# PT-seq: A method for metagenomic analysis of phosphorothioate epigenetics in complex microbial communities

**DOI:** 10.1101/2024.06.03.597111

**Authors:** Yifeng Yuan, Michael S. DeMott, Shane R. Byrne, the Global Microbiome Conservancy, Peter C. Dedon

## Abstract

Among dozens of known epigenetic marks, naturally occurring phosphorothioate (PT) DNA modifications are unique in replacing a non-bridging phosphate oxygen with redox-active sulfur and function in prokaryotic restriction-modification and transcriptional regulation. Interest in PTs has grown due to the widespread distribution of the *dnd, ssp*, and *brx* genes among bacteria and archaea, as well as the discovery of PTs in 5-10% of gut microbes. Efforts to map PTs in complex microbiomes using existing next-generation and direct sequencing technologies have failed due to poor sensitivity. Here we developed PT-seq as a high-sensitivity method to quantitatively map PTs across genomes and metagenomically identify PT-containing microbes in complex genomic mixtures. Like other methods for mapping PTs in individual genomes, PT-seq exploits targeted DNA strand cleavage at PTs by iodine, followed by sequencing library construction using ligation or template switching approaches. However, PT-specific sequencing reads are dramatically increased by adding steps to heat denature the DNA, block pre-existing 3’-ends, fragment DNA after T-tailing, and enrich iodine-induced breaks using biotin-labeling and streptavidin beads capture. Iterative optimization of the sensitivity and specificity of PT-seq is demonstrated with individual bacteria and human fecal DNA.

## Supplementary Tables for "PT-seq: A method for metagenomic analysis of phosphorothioate epigenetics in complex microbial communities"

### Sheet: Table S1
Supplementary Table S1.
Oligos used in this study.
phosphorothioate linkages denoted by *
Sequence	Purpose	Source
AG*CGA	Iodine cleavage assays	Integrated DNA Technologies
AGCGA	Iodine cleavage assays	Integrated DNA Technologies
AG*TCA	Iodine cleavage assays	Integrated DNA Technologies
AGTCA	Iodine cleavage assays	Integrated DNA Technologies
AG*ACA	Iodine cleavage assays	Integrated DNA Technologies
AGACA	Iodine cleavage assays	Integrated DNA Technologies
CCA*AA	Iodine cleavage assays	Integrated DNA Technologies
CCAAA	Iodine cleavage assays	Integrated DNA Technologies
CCC*AA	Iodine cleavage assays	Integrated DNA Technologies
CCCAA	Iodine cleavage assays	Integrated DNA Technologies
CCGAA	Iodine cleavage assays	Integrated DNA Technologies
CCT*AA	Iodine cleavage assays	Integrated DNA Technologies
CCTAA	Iodine cleavage assays	Integrated DNA Technologies
CCA*CA	Iodine cleavage assays	Integrated DNA Technologies
CCACA	Iodine cleavage assays	Integrated DNA Technologies
CCC*CA	Iodine cleavage assays	Integrated DNA Technologies
CCCCA	Iodine cleavage assays	Integrated DNA Technologies
CCG*CA	Iodine cleavage assays	Integrated DNA Technologies
CCGCA	Iodine cleavage assays	Integrated DNA Technologies
CCT*CA	Iodine cleavage assays	Integrated DNA Technologies
CCTCA	Iodine cleavage assays	Integrated DNA Technologies
CCA*TA	Iodine cleavage assays	Integrated DNA Technologies
CCATA	Iodine cleavage assays	Integrated DNA Technologies
CCC*TA	Iodine cleavage assays	Integrated DNA Technologies
CCCTA	Iodine cleavage assays	Integrated DNA Technologies
CCG*TA	Iodine cleavage assays	Integrated DNA Technologies
CCGTA	Iodine cleavage assays	Integrated DNA Technologies
CCT*TA	Iodine cleavage assays	Integrated DNA Technologies
CCTTA	Iodine cleavage assays	Integrated DNA Technologies
AG	Iodine cleavage assays	GenScript USA
CCA	Iodine cleavage assays	GenScript USA
CCC	Iodine cleavage assays	GenScript USA
CCG	Iodine cleavage assays	GenScript USA
CCT	Iodine cleavage assays	GenScript USA
AAAAAAAAAAAAAAA	cDNA synthesis	Integrated DNA Technologies

### Sheet: Table S2
Supplementary Table S2
PT dinucleotide detection parameters setting used in this study
Nucleosides	Precursor Ion	Product Ion	Retention Time (min)	Collision Energy	Cell Accelerator Voltage
d(ApsA)	581.1	136.1	12.53	40	3
d(ApsC)	557.1	136.1	11.01	32	3
	557.1	112.1	11.01	24	3
d(ApsG)	597.1	152.1	9.7	48	5
	597.1	136.1	9.7	36	1
d(ApsT)	572.1	136.1	14.75	32	1
	572.1	127.1	14.75	48	5
d(CpsA)	557.1	136.1	8.29	32	1
	557.1	112.1	8.29	28	3
d(CpsC)	533.1	112.1	5.31	16	5
d(CpsG)	573.1	152.1	5.11	32	1
	573.1	112.1	5.11	32	5
d(CpsT)	548.1	127.1	8.79	36	5
	548.1	112.1	8.79	28	5
d(GpsA)	597.1	152.1	9.7	28	3
	597.1	136.1	9.7	32	1
d(GpsC)	573.1	152.1	7.64	32	5
	573.1	112.1	7.64	40	3
d(GpsG)	613.1	152.1	7.14	36	3
d(GpsT)	588.1	152.1	11.64	32	5
	588.1	127.1	11.64	40	3
d(TpsA)	572.1	136.1	12.92	28	3
	572.1	127.1	12.92	44	3
d(TpsC)	548.1	127.1	10.19	44	1
	548.1	112.1	10.19	24	5
d(TpsG)	588.1	152.1	9.2	32	5
	588.1	127.1	9.2	48	1
d(TpsT)	563.1	127.1	14.43	40	5
dA	252.1	136.1	5.23	12	1
dC	228.1	112.1	1.45	16	1
dG	268.1	152.1	2.71	4	3
dT	243.1	127.1	3.22	12	1
AG	581.2	136.1	6.5	40	5
	581.2	152.1	6.5	40	5
CCA			6.5
CCC			4.3
CCT			6.7
CCG			4.1

### Sheet: Table S3
Supplementary Table S3.
Summary of metagenomic read classification in top200 most abundant genomes.
name	kraken_assigned_reads	added_reads	new_est_reads	fraction_total_reads	top200_relative_fraction
GUT_GENOME140299	366103	163540	529643	0.02298	0.0301644
GUT_GENOME142411	356028	13563	369591	0.01604	0.0210491
9818IA_1118_067_H8	335229	165118	500347	0.02171	0.028496
GUT_GENOME252930	324801	12800	337601	0.01465	0.0192272
GUT_GENOME272760	248925	2758	251683	0.01092	0.0143339
GUT_GENOME275692	243556	152722	396278	0.01719	0.022569
1462YY_0218_030_D8	231198	62364	293562	0.01274	0.0167191
GUT_GENOME000166	225186	82377	307563	0.01334	0.0175164
5359PL_0918_053_D11	204583	109259	313842	0.01362	0.017874
GUT_GENOME238522	190244	9400	199644	0.00866	0.0113702
8306RM_0517_020_B8	177836	80086	257922	0.01119	0.0146893
GUT_GENOME014725	174026	1214	175240	0.0076	0.00998033
am_0171_0068_h2	148938	200101	349039	0.01514	0.0198786
GUT_GENOME000092	148849	66878	215727	0.00936	0.0122862
GUT_GENOME103847	146760	225771	372531	0.01616	0.0212165
8131GG_1118_056_A4	132750	81977	214727	0.00932	0.0122292
GUT_GENOME095967	129558	127830	257388	0.01117	0.0146589
GUT_GENOME095993	127580	77963	205543	0.00892	0.0117062
3554DX_1118_066_H2	125291	30609	155900	0.00676	0.00887888
GUT_GENOME001602	115999	79442	195441	0.00848	0.0111308
GUT_GENOME239684	112956	45649	158605	0.00688	0.00903293
4452YQ_0918_057_C7	112300	35987	148287	0.00643	0.0084453
GUT_GENOME001587	112212	97663	209875	0.00911	0.0119529
0471HH_0918_059_C5	110108	71927	182035	0.0079	0.0103673
GUT_GENOME026702	108948	8487	117435	0.0051	0.0066882
cx_0004_0068_f11	105057	110477	215534	0.00935	0.0122752
GUT_GENOME140311	104207	3315	107522	0.00466	0.00612363
GUT_GENOME096067	92703	105409	198112	0.0086	0.0112829
6383DG_0717_005_B12	92434	70447	162881	0.00707	0.00927646
GUT_GENOME019335	91461	50623	142084	0.00616	0.00809202
GUT_GENOME147164	90784	11132	101916	0.00442	0.00580436
GUT_GENOME282994	88963	2395	91358	0.00396	0.00520306
GUT_GENOME215193	88404	1757	90161	0.00391	0.00513488
GUT_GENOME239728	86620	59897	146517	0.00636	0.00834449
8131GG_1118_056_B8	85679	111132	196811	0.00854	0.0112089
GUT_GENOME000735	85518	18543	104061	0.00451	0.00592652
3606MB_1118_055_F7	85369	62588	147957	0.00642	0.0084265
GUT_GENOME233517	83648	75763	159411	0.00692	0.00907884
GUT_GENOME001056	81521	8010	89531	0.00388	0.005099
5399ZK_0218_024_E1	80397	36436	116833	0.00507	0.00665392
aa_0143_0089_f4	80145	133860	214005	0.00928	0.0121881
GUT_GENOME145985	79487	14059	93546	0.00406	0.00532767
GUT_GENOME001027	79003	21399	100402	0.00436	0.00571813
GUT_GENOME000367	77062	24667	101729	0.00441	0.00579371
GUT_GENOME239772	73620	31521	105141	0.00456	0.00598803
GUT_GENOME001471	72675	12913	85588	0.00371	0.00487444
GUT_GENOME000136	72503	5093	77596	0.00337	0.00441928
am_0070_0084_e3	71088	85019	156107	0.00677	0.00889067
5359PL_0918_053_F8	68696	45089	113785	0.00494	0.00648033
4452YQ_0918_057_H10	65716	75736	141452	0.00614	0.00805603
4452YQ_0918_057_F2	63936	26522	90458	0.00392	0.0051518
GUT_GENOME000149	63164	98355	161519	0.00701	0.00919889
GUT_GENOME093609	61827	423	62250	0.0027	0.00354529
3401SE_0218_027_E5	60268	75406	135674	0.00589	0.00772696
7652PC_0417_003_G9	59590	42946	102536	0.00445	0.00583967
GUT_GENOME000682	58928	30423	89351	0.00388	0.00508875
4452YQ_0918_057_G9	56884	18526	75410	0.00327	0.00429478
GUT_GENOME209802	56716	7200	63916	0.00277	0.00364017
GUT_GENOME141047	55706	13224	68930	0.00299	0.00392573
5359PL_0918_053_C9	55455	32774	88229	0.00383	0.00502485
GUT_GENOME020571	54918	2805	57723	0.0025	0.00328746
5359PL_0918_053_G9	54400	26833	81233	0.00352	0.00462641
GUT_GENOME000659	53395	41418	94813	0.00411	0.00539983
GUT_GENOME096083	53390	58215	111605	0.00484	0.00635617
5399ZK_0218_024_E3	52874	12618	65492	0.00284	0.00372993
3606MB_1118_055_H10	52677	41838	94515	0.0041	0.00538285
7652PC_0417_003_H1	51399	88186	139585	0.00606	0.0079497
GUT_GENOME000967	51320	7073	58393	0.00253	0.00332562
2959BY_0717_054_F9	51227	18032	69259	0.003	0.00394446
GUT_GENOME247791	51208	9408	60616	0.00263	0.00345223
GUT_GENOME159567	51201	4033	55234	0.0024	0.00314571
GUT_GENOME095971	49468	58554	108022	0.00469	0.00615211
GUT_GENOME239737	49054	31200	80254	0.00348	0.00457066
GUT_GENOME096473	48969	33967	82936	0.0036	0.0047234
5893AJ_0218_014_F3	48507	27373	75880	0.00329	0.00432155
GUT_GENOME258044	48233	16761	64994	0.00282	0.00370156
GUT_GENOME000113	47627	97170	144797	0.00628	0.00824653
7652PC_0417_003_C4	47436	58201	105637	0.00458	0.00601628
GUT_GENOME140074	46869	34826	81695	0.00354	0.00465272
GUT_GENOME143505	45978	111346	157324	0.00683	0.00895998
GUT_GENOME204123	45647	1442	47089	0.00204	0.00268183
GUT_GENOME000706	45293	39478	84771	0.00368	0.00482791
1325NM_0218_050_E4	44868	115872	160740	0.00697	0.00915453
GUT_GENOME187777	44744	5732	50476	0.00219	0.00287473
GUT_GENOME009178	44187	1376	45563	0.00198	0.00259492
3050YG_0918_062_D3	43454	7267	50721	0.0022	0.00288868
GUT_GENOME000676	43278	48384	91662	0.00398	0.00522037
GUT_GENOME001689	42925	30833	73758	0.0032	0.00420069
3790QQ_0218_002_H9	41898	7929	49827	0.00216	0.00283777
GUT_GENOME001575	40841	20963	61804	0.00268	0.00351988
GUT_GENOME001023	39683	20278	59961	0.0026	0.00341492
GUT_GENOME130774	39276	1770	41046	0.00178	0.00233767
0471HH_0918_059_C7	38997	19083	58080	0.00252	0.00330779
GUT_GENOME213666	38515	6773	45288	0.00196	0.00257926
5359PL_0918_053_F11	37659	18602	56261	0.00244	0.0032042
1325NM_0218_050_F12	37545	52959	90504	0.00393	0.00515442
GUT_GENOME143131	37489	55745	93234	0.00405	0.0053099
GUT_GENOME255938	37134	5358	42492	0.00184	0.00242002
GUT_GENOME125250	37009	726	37735	0.00164	0.0021491
GUT_GENOME103864	36178	9588	45766	0.00199	0.00260648
GUT_GENOME147854	34835	81192	116027	0.00503	0.00660801
GUT_GENOME147678	34658	19588	54246	0.00235	0.00308944
GUT_GENOME143157	34509	16638	51147	0.00222	0.00291294
GUT_GENOME001635	34222	45282	79504	0.00345	0.00452794
GUT_GENOME239747	33801	18239	52040	0.00226	0.0029638
GUT_GENOME103893	33664	9643	43307	0.00188	0.00246644
GUT_GENOME111947	32712	1121	33833	0.00147	0.00192687
GUT_GENOME143185	32512	3056	35568	0.00154	0.00202568
GUT_GENOME257298	32333	2648	34981	0.00152	0.00199225
GUT_GENOME096496	32254	3321	35575	0.00154	0.00202608
GUT_GENOME042029	32243	18547	50790	0.0022	0.00289261
GUT_GENOME143514	30639	12140	42779	0.00186	0.00243637
0835HD_0218_032_F12	30633	84487	115120	0.00499	0.00655636
GUT_GENOME261061	30241	5754	35995	0.00156	0.00205
GUT_GENOME020805	30225	5107	35332	0.00153	0.00201224
2880HW_0517_025_H4	30065	10032	40097	0.00174	0.00228362
GUT_GENOME270687	29917	2836	32753	0.00142	0.00186536
GUT_GENOME246789	29782	1684	31466	0.00137	0.00179206
GUT_GENOME000662	29482	4077	33559	0.00146	0.00191126
GUT_GENOME007990	29465	2897	32362	0.0014	0.00184309
GUT_GENOME001773	29049	13821	42870	0.00186	0.00244155
GUT_GENOME036292	29012	4630	33642	0.00146	0.00191599
GUT_GENOME142522	28672	29118	57790	0.00251	0.00329128
3606MB_1118_055_E3	28534	15668	44202	0.00192	0.00251741
GUT_GENOME153760	28294	8997	37291	0.00162	0.00212381
GUT_GENOME009737	28216	1365	29581	0.00128	0.00168471
GUT_GENOME284285	27955	333	28288	0.00123	0.00161107
GUT_GENOME257725	27862	495	28357	0.00123	0.001615
0471HH_0918_059_A10	27828	19345	47173	0.00205	0.00268661
GUT_GENOME165741	27768	1168	28936	0.00126	0.00164797
GUT_GENOME014039	27725	14836	42561	0.00185	0.00242395
8088VK_0218_021_B4	27437	12697	40134	0.00174	0.00228573
GUT_GENOME239799	27399	20521	47920	0.00208	0.00272916
GUT_GENOME259135	27291	12305	39596	0.00172	0.00225509
GUT_GENOME096222	27103	25904	53007	0.0023	0.00301887
GUT_GENOME180274	27029	1044	28073	0.00122	0.00159882
0262AD_0917_052_B6	26664	16297	42961	0.00186	0.00244673
GUT_GENOME286887	26211	480	26691	0.00116	0.00152012
1462YY_0218_030_B8	25580	14655	40235	0.00175	0.00229148
GUT_GENOME001373	25203	2841	28044	0.00122	0.00159717
0262AD_0917_052_G1	24412	20107	44519	0.00193	0.00253546
GUT_GENOME140065	24359	2884	27243	0.00118	0.00155155
GUT_GENOME016361	24334	1396	25730	0.00112	0.00146538
3401SE_0218_027_F2	24289	33148	57437	0.00249	0.00327117
GUT_GENOME255646	24174	854	25028	0.00109	0.0014254
0471HH_0918_059_C3	23970	23235	47205	0.00205	0.00268844
0471HH_0918_059_B9	23890	14764	38654	0.00168	0.00220144
GUT_GENOME000479	23609	21269	44878	0.00195	0.00255591
GUT_GENOME155439	23504	12457	35961	0.00156	0.00204806
GUT_GENOME000205	23066	5002	28068	0.00122	0.00159854
GUT_GENOME096166	23048	20941	43989	0.00191	0.00250528
GUT_GENOME000004	22506	13183	35689	0.00155	0.00203257
GUT_GENOME096546	22309	1016	23325	0.00101	0.00132841
GUT_GENOME239428	21935	2866	24801	0.00108	0.00141248
GUT_GENOME126659	21793	8609	30402	0.00132	0.00173147
3554DX_1118_066_B7	21627	3079	24706	0.00107	0.00140707
aa_0143_0061_h2-BIS	21449	10266	31715	0.00138	0.00180624
8131GG_1118_056_H2	21299	6685	27984	0.00121	0.00159376
GUT_GENOME073885	21255	8751	30006	0.0013	0.00170891
GUT_GENOME140345	20907	6457	27364	0.00119	0.00155844
GUT_GENOME096301	20898	1018	21916	0.00095	0.00124817
9477JT_0917_001_C11	20867	19769	40636	0.00176	0.00231432
GUT_GENOME000192	20805	62297	83102	0.00361	0.00473286
GUT_GENOME000250	20714	3064	23778	0.00103	0.00135421
8306RM_0517_006_A7	20469	7691	28160	0.00122	0.00160378
GUT_GENOME017394	20440	1647	22087	0.00096	0.00125791
am_0171_0078_e3	20054	19975	40029	0.00174	0.00227975
8306RM_0517_006_D6	19649	4944	24593	0.00107	0.00140063
5645FP_0918_058_F5	19447	8805	28252	0.00123	0.00160902
GUT_GENOME001213	19238	2214	21452	0.00093	0.00122174
GUT_GENOME149497	19219	652	19871	0.00086	0.0011317
GUT_GENOME261541	19188	1394	20582	0.00089	0.00117219
0471HH_0918_059_H2	19111	10364	29475	0.00128	0.00167867
4013HR_0218_048_E9	19068	61474	80542	0.00349	0.00458706
GUT_GENOME159035	18898	4926	23824	0.00103	0.00135683
5359PL_0918_053_B3	18802	4953	23755	0.00103	0.0013529
GUT_GENOME283626	18732	4726	23458	0.00102	0.00133599
GUT_GENOME268665	18523	1054	19577	0.00085	0.00111496
GUT_GENOME096240	18507	2277	20784	0.0009	0.0011837
GUT_GENOME251083	18301	4638	22939	0.001	0.00130643
1362NZ_0917_004_E1	18183	21081	39264	0.0017	0.00223618
9818IA_1118_067_H1	17603	24936	42539	0.00185	0.0024227
GUT_GENOME000231	17579	2098	19677	0.00085	0.00112065
GUT_GENOME156244	17148	8504	25652	0.00111	0.00146094
6383DG_0717_005_H7	17071	14420	31491	0.00137	0.00179349
GUT_GENOME159026	16789	3069	19858	0.00086	0.00113096
GUT_GENOME000269	16475	7884	24359	0.00106	0.0013873
GUT_GENOME001016	16421	2674	19095	0.00083	0.00108751
GUT_GENOME095941	16239	27610	43849	0.0019	0.0024973
1362NZ_0917_004_H8	16196	15122	31318	0.00136	0.00178363
GUT_GENOME001297	16042	11706	27748	0.0012	0.00158031
4452YQ_0918_057_A8	15864	8019	23883	0.00104	0.00136019
GUT_GENOME026012	15857	483	16340	0.00071	0.000930602
GUT_GENOME140264	15819	1940	17759	0.00077	0.00101142
GUT_GENOME091344	15808	147	15955	0.00069	0.000908675
9767GU_0717_018_C12	15696	15576	31272	0.00136	0.00178101
0262AD_0917_052_B4	15613	5728	21341	0.00093	0.00121542
8131GG_1118_056_B12	15527	8542	24069	0.00104	0.00137079
GUT_GENOME256068	15487	406	15893	0.00069	0.000905144
GUT_GENOME096203	15083	14188	29271	0.00127	0.00166705

### Sheet: Table S4
Supplementary Table S4
Summary of PTseq results in gDNA samples of bacterial isolates.
specificity (%) = number of conserved motif sites/total sites
Numbers mentioned in the text where highlighted.
Panel A. Number of predicted pileup sites per million nucleotides.
sample	Lachnospiraceae sp.						sample	Bacteroides salyersiae								sample	Butyricimonas faecalis
condition	no iodine treatment control						condition	iodine treatment								condition	iodine treatment
method	PTseq.2						method	PTseq.2								method	PTseq.2
	pileup site detected per million nucleotides				specificity (%)			pileup site detected per million nucleotides						specificity (%)			pileup site detected per million nucleotides							specificity (%)
Read pileup cutoff	G*AGC	G*CTC	N*TTTT	Other			Read pileup cutoff	A*CTC+C*CTC+T*CTC	NTTTTT	Other	Total					Read pileup cutoff	GA*AG	GA*CG	NTTTTT	Other	Total
1	599.641	406.9	6181.54	62199.8	0.014506		3	7.71104	222.97	999.555	1230.24			0.00626794		3	117.655	62.4563	307.773	4732.71	5220.6			0.0345002
2	173.954	100.641	2874.84	7389.88	0.0260543		5	0.46452	18.9524	37.9978	57.4147			0.00809061		5	14.1846	6.15766	122.164	452.258	594.764			0.0342023
3	54.7876	30.8755	1532.08	1366.14	0.0287086		10	0.278712	4.08778	6.03876	10.4053			0.0267857		10	0.439833	0.329875	27.7095	40.4646	68.9438			0.0111643
4	20.7588	10.5108	897.623	425.162	0.0230933
5	7.8831	2.75909	559.438	206.012	0.0137125		sample	Bacteroides salyersiae								sample	Butyricimonas faecalis
6	3.81017	8.14587	376.155	126.524	0.0232321		condition	iodine treatment								condition	iodine treatment
7	2.10216	0	277.617	99.0643	0.00554977		method	PTseq.4a								method	PTseq.4a
8	1.05108	0	212.45	76.4661	0.00362483			pileup site detected per million nucleotides						specificity (%)			pileup site detected per million nucleotides							specificity (%)
9	0.656925	0	164.757	65.5611	0.00284414		Read pileup cutoff	A*CTC	C*CTC	T*CTC	NTTTT	other	total			Read pileup cutoff	GA*AG	GA*CG	CT*TC	CG*TC	NTTTT	other	Total
10	0.394155	0	131.254	56.1014	0.00209937		3	180.884	605.549	847.657	55.185	395.307	2084.58	0.783893		3	733.532	322.068	48.1617	22.3215	37.6057	167.686	1331.37	0.845804
11	0.131385	0	106.291	49.2694	0.000843882		5	131.738	597.373	771.568	44.501	112.6	1657.78	0.905234		5	715.278	315.47	39.0352	19.3527	21.002	89.1761	1199.31	0.908132
12	0.131385	0	89.6046	44.5395	0.000978474		10	71.629	577.492	637.972	33.6313	36.6971	1357.42	0.94819		10	677.123	302.495	28.8091	14.8444	11.4357	20.6722	1055.38	0.969577
							20	35.3035	533.548	497.223	23.4118	13.6569	1103.14	0.966397		20	612.028	279.624	20.5622	11.1058	8.90662	5.16804	937.394	0.984985
sample	Lachnospiraceae sp.						30	19.4169	491.648	407.663	18.395	7.71104	944.834	0.97237		30	550.891	255.323	16.2738	8.57674	7.58712	2.96887	841.621	0.987458
condition	iodine treatment						40	12.635	452.907	340.493	14.4001	4.27359	824.709	0.977357		40	501.3	233.551	11.3257	7.3672	5.60787	2.08921	761.241	0.989889
method	PTseq.2						50	9.47621	420.67	290.883	12.2633	3.15874	736.45	0.979059		50	453.468	212.549	9.89624	5.71783	4.61825	1.53942	687.789	0.991047
	pileup site detected per million nucleotides				specificity (%)		60	6.782	388.06	254.836	10.5911	2.41551	662.685	0.980373		60	416.522	194.296	8.35683	4.94812	3.84854	1.53942	629.511	0.991441
Read pileup cutoff	G*AGC	G*CTC	N*TTTT	Other			70	5.10972	357.959	227.15	9.47621	1.95099	601.647	0.981007		70	381.775	178.682	7.14729	4.17841	3.51866	1.42946	576.731	0.99142
1	1138.98	1190.22	7527.84	85384.1	0.0244558		80	3.71616	335.105	202.531	8.17556	1.67227	551.2	0.982134		80	347.688	163.178	6.48754	4.06846	2.639	1.42946	525.491	0.992258
2	679.392	784.632	4083.05	12138.8	0.0827793		90	2.97293	311.414	180.884	7.43232	1.30066	504.005	0.982673		90	322.398	150.753	5.93775	3.62862	2.19917	1.20954	486.125	0.992988
3	463.395	582.693	2429.57	2519.18	0.174498		100	2.3226	287.074	162.954	6.22457	1.02194	459.596	0.984233		100	298.097	138.108	5.71783	2.96887	1.97925	0.989624	447.86	0.993371
4	340.156	453.41	1524.2	813.011	0.253473		110	2.04389	266.542	148.554	5.57424	1.02194	423.735	0.984433		110	275.555	127.112	5.16804	2.74896	1.53942	0.989624	413.113	0.993878
5	261.325	362.623	993.797	387.98	0.311083		120	1.57937	245.545	136.941	5.20263	0.929041	390.197	0.984286		120	257.302	117.106	3.84854	2.41908	1.53942	0.989624	383.205	0.9934
6	207.063	290.098	685.436	222.698	0.353777		130	1.39356	227.058	125.049	5.01682	0.836137	359.353	0.983713		130	235.641	106.55	3.18879	1.97925	1.42946	0.769708	349.557	0.993709
7	168.698	244.376	495.19	158.845	0.387097		140	1.30066	209.313	114.179	4.5523	0.557424	329.902	0.984511		140	217.717	96.2135	2.41908	1.97925	1.3195	0.65975	320.308	0.993821
8	137.429	203.384	368.141	118.641	0.411811		150	1.20775	193.148	104.238	3.90197	0.557424	303.053	0.985285		150	200.014	88.6264	2.08921	1.75933	1.20954	0.549791	294.248	0.994021
9	110.626	173.165	283.266	96.3052	0.427807		160	1.02194	176.425	97.7351	3.53035	0.557424	279.27	0.985363		160	186.379	82.1388	1.97925	1.64937	1.09958	0.549791	273.796	0.993976
10	89.3418	147.283	225.851	80.2763	0.435972		170	0.836137	163.232	91.1389	3.34455	0.557424	259.109	0.984941		170	172.525	76.9708	1.86929	1.3195	1.09958	0.439833	254.223	0.993945
11	75.415	127.181	185.122	68.3202	0.444252		180	0.836137	148.739	84.4498	3.15874	0.557424	237.741	0.984369		180	159.439	71.5828	1.75933	1.3195	0.989624	0.439833	235.531	0.993931
12	61.094	108.393	153.326	61.3568	0.441176		190	0.836137	137.498	78.411	3.15874	0.557424	220.461	0.983144		190	149.543	65.5351	1.75933	1.20954	0.879666	0.329875	219.257	0.994483
							200	0.743232	127.464	72.0006	2.69422	0.557424	203.46	0.984018		200	139.097	60.3671	1.42946	1.20954	0.65975	0.219917	202.983	0.995666
Panel B. Number of predicted pileup sites per million nucleotides per 10M reads.
sample	Lachnospiraceae sp.						sample	Bacteroides salyersiae								sample	Butyricimonas faecalis
condition	no iodine treatment control						condition	iodine treatment								condition	iodine treatment
method	PTseq.2		read number	1094250			method	PTseq.2		read number	975306					method	PTseq.2		read number	2020878
	pileup site detected per million nucleotides per 10M reads				specificity (%)			pileup site detected per million nucleotides per 10M reads						specificity (%)			pileup site detected per million nucleotides per 10M reads							specificity (%)
Read pileup cutoff	G*AGC	G*CTC	N*TTTT	Other			Read pileup cutoff	A*CTC+C*CTC+T*CTC	NTTTTT	Other	Total					Read pileup cutoff	GA*AG	GA*CG	NTTTTT	Other	Total
1	5479.93	3718.52	56491.1	568424	0.014506		3	79.0627	2286.15	10248.6	12613.8			0.00626794		3	582.199	309.055	15234.6	23419.1	39544.9			0.0225378
2	1589.71	919.725	26272.2	67533.8	0.0260543		5	4.76282	194.323	389.598	588.684			0.00809061		5	70.1904	30.4702	6048.34	2237.93	8386.93			0.0120021
3	500.686	282.161	14001.2	12484.7	0.0287086		10	2.85769	41.9128	61.9166	106.687			0.0267857		10	2.17645	1.63233	1373.88	200.233	1577.92			0.00241379
4	189.708	96.0549	8203.09	3885.42	0.0230933
5	72.0412	25.2144	5112.52	1882.68	0.0137125		sample	Bacteroides salyersiae								sample	Butyricimonas faecalis
6	34.8199	74.4425	3437.56	1156.26	0.0232321		condition	iodine treatment								condition	iodine treatment
7	19.211	0	2537.05	905.317	0.00554977		method	PTseq.4a		read number	7864823					method	PTseq.4a		read number	12265735
8	9.60549	0	1941.51	698.799	0.00362483			pileup site detected per million nucleotides per 10M reads						specificity (%)			pileup site detected per million nucleotides per 10M reads							specificity (%)
9	6.00343	0	1505.66	599.142	0.00284414		Read pileup cutoff	A*CTC	C*CTC	T*CTC	NTTTT	other	total			Read pileup cutoff	GA*AG	GA*CG	CT*TC	CG*TC	NTTTT	other	Total
10	3.60206	0	1199.49	512.693	0.00209937		3	229.991	769.946	1077.78	70.1669	502.626	2650.51	0.783893		3	598.033	262.575	39.2653	18.1983	30.6592	136.711	1085.44	0.845804
11	1.20069	0	971.355	450.257	0.000843882		5	167.503	759.551	981.037	56.5824	143.169	2107.84	0.905234		5	583.152	257.196	31.8246	15.7778	17.1225	72.7035	977.776	0.908132
12	1.20069	0	818.868	407.033	0.000978474		10	91.0752	734.272	811.172	42.7616	46.6598	1725.94	0.94819		10	552.044	246.618	23.4874	12.1023	9.32326	16.8536	860.429	0.969577
							20	44.8879	678.398	632.211	29.7678	17.3645	1402.63	0.966397		20	498.974	227.972	16.7639	9.05432	7.26138	4.21339	764.238	0.984985
sample	Lachnospiraceae sp.						30	24.6883	625.123	518.337	23.389	9.80446	1201.34	0.97237		30	449.13	208.16	13.2677	6.99244	6.18562	2.42046	686.156	0.987458
condition	iodine treatment						40	16.0651	575.865	432.932	18.3095	5.4338	1048.61	0.977357		40	408.699	190.41	9.23361	6.00633	4.57198	1.70329	620.624	0.989889
method	PTseq.2		read number	1531424			50	12.0489	534.875	369.853	15.5926	4.01629	936.385	0.979059		50	369.703	173.287	8.0682	4.66163	3.76516	1.25505	560.74	0.991047
	pileup site detected per million nucleotides per 10M reads				specificity (%)		60	8.6232	493.413	324.02	13.4664	3.07128	842.593	0.980373		60	339.582	158.406	6.81315	4.0341	3.13763	1.25505	513.227	0.991441
Read pileup cutoff	G*AGC	G*CTC	N*TTTT	Other			70	6.49693	455.14	288.818	12.0489	2.48065	764.984	0.981007		70	311.253	145.676	5.82704	3.40657	2.86869	1.16541	470.197	0.99142
1	7437.37	7771.96	49155.8	557547	0.0244558		80	4.72504	426.081	257.515	10.3951	2.12627	700.842	0.982134		80	283.463	133.036	5.28915	3.31693	2.15152	1.16541	428.422	0.992258
2	4436.34	5123.54	26661.8	79264.8	0.0827793		90	3.78003	395.959	229.991	9.45009	1.65376	640.834	0.982673		90	262.844	122.906	4.84092	2.95834	1.79293	0.986114	396.328	0.992988
3	3025.91	3804.91	15864.8	16449.9	0.174498		100	2.95315	365.01	207.193	7.91445	1.29939	584.37	0.984233		100	243.032	112.596	4.66163	2.42046	1.61364	0.80682	365.131	0.993371
4	2221.17	2960.71	9952.81	5308.85	0.253473		110	2.59877	338.904	188.884	7.08756	1.29939	538.773	0.984433		110	224.655	103.632	4.21339	2.24117	1.25505	0.80682	336.803	0.993878
5	1706.42	2367.88	6489.36	2533.46	0.311083		120	2.00814	312.207	174.118	6.61506	1.18126	496.129	0.984286		120	209.773	95.4737	3.13763	1.97223	1.25505	0.80682	312.419	0.9934
6	1352.09	1894.3	4475.81	1454.19	0.353777		130	1.77189	288.7	158.998	6.37881	1.06313	456.912	0.983713		130	192.113	86.8676	2.59975	1.61364	1.16541	0.627527	284.987	0.993709
7	1101.58	1595.74	3233.53	1037.23	0.387097		140	1.65376	266.138	145.177	5.78818	0.708756	419.466	0.984511		140	177.5	78.4409	1.97223	1.61364	1.07576	0.53788	261.141	0.993821
8	897.392	1328.07	2403.91	774.708	0.411811		150	1.53564	245.584	132.537	4.96129	0.708756	385.327	0.985285		150	163.067	72.2552	1.70329	1.43435	0.986114	0.448233	239.895	0.994021
9	722.375	1130.75	1849.69	628.861	0.427807		160	1.29939	224.321	124.269	4.48879	0.708756	355.087	0.985363		160	151.951	66.9661	1.61364	1.3447	0.896467	0.448233	223.22	0.993976
10	583.391	961.737	1474.78	524.194	0.435972		170	1.06313	207.548	115.882	4.25254	0.708756	329.454	0.984941		170	140.656	62.7527	1.52399	1.07576	0.896467	0.358587	207.263	0.993945
11	492.45	830.474	1208.82	446.122	0.444252		180	1.06313	189.12	107.377	4.01629	0.708756	302.285	0.984369		180	129.988	58.36	1.43435	1.07576	0.80682	0.358587	192.023	0.993931
12	398.936	707.79	1001.2	400.652	0.441176		190	1.06313	174.827	99.6984	4.01629	0.708756	280.313	0.983144		190	121.92	53.4294	1.43435	0.986114	0.717174	0.26894	178.756	0.994483
							200	0.945009	162.069	91.5477	3.42566	0.708756	258.696	0.984018		200	113.403	49.216	1.16541	0.986114	0.53788	0.179293	165.488	0.995666

### Sheet: Table S5
Supplementary Table S5
PT-containing genomes and motifs detected in PTseq.1, PTseq.2, PTseq.3 and PTseq.4.
phosphorothioate linkages denoted by *
PTseq.1				PTseq.2				PTseq.3					PTseq.4
	Genome name	Motif			Genome name	Motif			Genome name	Motif			Genome name	Motif	top200_relative_fraction	taxon
1	4452YQ_0918_057_F2	C*AG		1	0262AD_0917_052_G1	G*ATC		1	0262AD_0917_052_G1	G*ATC		1	0262AD_0917_052_G1	G*ATC	0.00253546	f__Lachnospiraceae(UID1286)
	4452YQ_0918_057_F2	C*CA		2	4452YQ_0918_057_F2	C*AG		2	0835HD_0218_032_F12	C*AG		2	0835HD_0218_032_F12	C*AG	0.00655636	Bacteroides_caccae
2	5359PL_0918_053_F8	G*ATC			4452YQ_0918_057_F2	C*CA			0835HD_0218_032_F12	C*CA			0835HD_0218_032_F12	C*CA		Bacteroides_caccae
3	8306RM_0517_006_A7	G*ATC		3	5359PL_0918_053_F8	G*ATC		3	1325NM_0218_050_F12	C*AG		3	1325NM_0218_050_F12	C*AG	0.00515442	o__Bacteroidales(UID2621)
4	GUT_GENOME000166	G*ATC		4	8306RM_0517_006_A7	G*ATC		4	3050YG_0918_062_D3	C*CA		4	3050YG_0918_062_D3	C*CA	0.00288868	f__Lachnospiraceae(UID1286)
5	GUT_GENOME000659	G*ATC		5	GUT_GENOME000166	G*ATC		5	3401SE_0218_027_E5	C*AG		5	3401SE_0218_027_E5	C*CA	0.00772696	Bacteroides_uniformis
6	GUT_GENOME001297	G*ATC		6	GUT_GENOME000659	G*ATC			3401SE_0218_027_E5	C*CA		6	4452YQ_0918_057_F2	C*AG	0.0051518	o__Clostridiales(UID1226)
7	GUT_GENOME009178	C*CA		7	GUT_GENOME001297	G*ATC		6	4452YQ_0918_057_F2	C*AG			4452YQ_0918_057_F2	C*CA		o__Clostridiales(UID1226)
8	GUT_GENOME143157	C*AG		8	GUT_GENOME009178	C*CA			4452YQ_0918_057_F2	C*CA		7	5359PL_0918_053_F8	G*ATC	0.00648033	o__Clostridiales(UID1226)
	GUT_GENOME143157	C*CA		9	GUT_GENOME017394	G*AAC		7	5359PL_0918_053_F8	G*ATC		8	8131GG_1118_056_B12	C*CA	0.00137079	o__Bacteroidales(UID2617)
9	GUT_GENOME257298	G*AGC			GUT_GENOME017394	G*TTC		8	8131GG_1118_056_B12	C*CA		9	8306RM_0517_006_A7	G*ATC	0.00160378	Blautia_sp.2
	GUT_GENOME257298	G*CTC		10	GUT_GENOME143157	C*AG		9	8306RM_0517_006_A7	G*ATC		10	GUT_GENOME000166	G*ATC	0.0175164	d__Bacteria;p__Firmicutes_A;c__Clostridia;o__Lachnospirales;f__Lachnospiraceae;g__Acetatifactor;s__Acetatifactor sp900066365
10	GUT_GENOME261061	G*ATC			GUT_GENOME143157	C*CA		10	GUT_GENOME000166	G*ATC		11	GUT_GENOME000231	C*CA	0.00112065	d__Bacteria;p__Bacteroidota;c__Bacteroidia;o__Bacteroidales;f__Bacteroidaceae;g__Bacteroides;s__Bacteroides sp002491635
11	0262AD_0917_052_B4	no PT		11	GUT_GENOME238522	G*AGC		11	GUT_GENOME000231	C*CA		12	GUT_GENOME000659	G*ATC	0.00539983	d__Bacteria;p__Firmicutes_A;c__Clostridia;o__Lachnospirales;f__Lachnospiraceae;g__CAG-56;s__CAG-56 sp900066615
12	0262AD_0917_052_B6	no PT			GUT_GENOME238522	G*CTC		12	GUT_GENOME000659	G*ATC		13	GUT_GENOME000682	C*CA	0.00508875	d__Bacteria;p__Bacteroidota;c__Bacteroidia;o__Bacteroidales;f__Barnesiellaceae;g__Barnesiella;s__Barnesiella intestinihominis
13	0262AD_0917_052_G1	no PT		12	GUT_GENOME257298	G*AGC		13	GUT_GENOME000735	C*CA		14	GUT_GENOME000735	C*CA	0.00592652	d__Bacteria;p__Firmicutes_A;c__Clostridia;o__Lachnospirales;f__Lachnospiraceae;g__CAG-45;s__CAG-45 sp900066395
14	0471HH_0918_059_A10	no PT			GUT_GENOME257298	G*CTC		14	GUT_GENOME001297	G*ATC		15	GUT_GENOME001297	G*ATC	0.00158031	d__Bacteria;p__Firmicutes_A;c__Clostridia;o__Lachnospirales;f__Lachnospiraceae;g__Acetatifactor;s__Acetatifactor sp900066565
15	0471HH_0918_059_B9	no PT		13	GUT_GENOME261061	G*ATC		15	GUT_GENOME009178	C*AG		16	GUT_GENOME001471	C*CA	0.00487444	d__Bacteria;p__Firmicutes_A;c__Clostridia;o__Lachnospirales;f__Lachnospiraceae;g__Clostridium_M;s__Clostridium_M sp000431375
16	0471HH_0918_059_C3	no PT		14	0262AD_0917_052_B4	no PT			GUT_GENOME009178	C*CA		17	GUT_GENOME009178	C*CA	0.00259492	d__Bacteria;p__Firmicutes_A;c__Clostridia;o__Lachnospirales;f__Lachnospiraceae;g__UBA11774;s__UBA11774 sp003507655
17	0471HH_0918_059_C5	no PT		15	0262AD_0917_052_B6	no PT		16	GUT_GENOME017394	G*AAC		18	GUT_GENOME017394	G*AAC	0.00125791	d__Bacteria;p__Firmicutes_A;c__Clostridia;o__Lachnospirales;f__Lachnospiraceae;g__Lachnospira;s__Lachnospira sp000437735
18	0471HH_0918_059_C7	no PT		16	0471HH_0918_059_A10	no PT			GUT_GENOME017394	G*TTC			GUT_GENOME017394	G*TTC		d__Bacteria;p__Firmicutes_A;c__Clostridia;o__Lachnospirales;f__Lachnospiraceae;g__Lachnospira;s__Lachnospira sp000437735
19	0471HH_0918_059_H2	no PT		17	0471HH_0918_059_B9	no PT		17	GUT_GENOME096083	C*AG		19	GUT_GENOME095971	C*AG	0.00615211	d__Bacteria;p__Bacteroidota;c__Bacteroidia;o__Bacteroidales;f__Rikenellaceae;g__Alistipes;s__Alistipes putredinis
20	0835HD_0218_032_F12	no PT		18	0471HH_0918_059_C3	no PT			GUT_GENOME096083	C*CA		20	GUT_GENOME096083	C*AG	0.00635617	d__Bacteria;p__Bacteroidota;c__Bacteroidia;o__Bacteroidales;f__Bacteroidaceae;g__Bacteroides;s__Bacteroides uniformis
21	1325NM_0218_050_E4	no PT		19	0471HH_0918_059_C5	no PT		18	GUT_GENOME143131	C*CA			GUT_GENOME096083	C*CA		d__Bacteria;p__Bacteroidota;c__Bacteroidia;o__Bacteroidales;f__Bacteroidaceae;g__Bacteroides;s__Bacteroides uniformis
22	1325NM_0218_050_F12	no PT		20	0471HH_0918_059_C7	no PT		19	GUT_GENOME143157	C*AG		21	GUT_GENOME143131	C*AG	0.0053099	d__Bacteria;p__Bacteroidota;c__Bacteroidia;o__Bacteroidales;f__Tannerellaceae;g__Parabacteroides;s__Parabacteroides distasonis
23	1362NZ_0917_004_E1	no PT		21	0471HH_0918_059_H2	no PT			GUT_GENOME143157	C*CA		22	GUT_GENOME143157	C*AG	0.00291294	d__Bacteria;p__Firmicutes_A;c__Clostridia;o__Lachnospirales;f__Lachnospiraceae;g__Clostridium_Q;s__Clostridium_Q sp003024715
24	1362NZ_0917_004_H8	no PT		22	0835HD_0218_032_F12	no PT		20	GUT_GENOME147854	C*CA			GUT_GENOME143157	C*CA		d__Bacteria;p__Firmicutes_A;c__Clostridia;o__Lachnospirales;f__Lachnospiraceae;g__Clostridium_Q;s__Clostridium_Q sp003024715
25	1462YY_0218_030_B8	no PT		23	1325NM_0218_050_E4	no PT		21	GUT_GENOME238522	G*AGC		23	GUT_GENOME147854	C*AG	0.00660801	d__Bacteria;p__Bacteroidota;c__Bacteroidia;o__Bacteroidales;f__Bacteroidaceae;g__Bacteroides;s__Bacteroides caccae
26	1462YY_0218_030_D8	no PT		24	1325NM_0218_050_F12	no PT			GUT_GENOME238522	G*CTC			GUT_GENOME147854	C*CA		d__Bacteria;p__Bacteroidota;c__Bacteroidia;o__Bacteroidales;f__Bacteroidaceae;g__Bacteroides;s__Bacteroides caccae
27	2880HW_0517_025_H4	no PT		25	1362NZ_0917_004_E1	no PT		22	GUT_GENOME257298	G*AGC		24	GUT_GENOME238522	G*AGC	0.0113702	d__Bacteria;p__Firmicutes_A;c__Clostridia;o__Oscillospirales;f__Acutalibacteraceae;g__UBA1417;s__UBA1417 sp003531055
28	2959BY_0717_054_F9	no PT		26	1362NZ_0917_004_H8	no PT			GUT_GENOME257298	G*CTC			GUT_GENOME238522	G*CTC		d__Bacteria;p__Firmicutes_A;c__Clostridia;o__Oscillospirales;f__Acutalibacteraceae;g__UBA1417;s__UBA1417 sp003531055
29	3050YG_0918_062_D3	no PT		27	1462YY_0218_030_B8	no PT		23	GUT_GENOME261061	G*ATC		25	GUT_GENOME257298	G*AGC	0.00199225	d__Bacteria;p__Firmicutes_A;c__Clostridia;o__Oscillospirales;f__Oscillospiraceae;g__UBA738;s__UBA738 sp003522945
30	3401SE_0218_027_E5	no PT		28	1462YY_0218_030_D8	no PT		24	0262AD_0917_052_B4	no PT			GUT_GENOME257298	G*CTC		d__Bacteria;p__Firmicutes_A;c__Clostridia;o__Oscillospirales;f__Oscillospiraceae;g__UBA738;s__UBA738 sp003522945
31	3401SE_0218_027_F2	no PT		29	2880HW_0517_025_H4	no PT		25	0262AD_0917_052_B6	no PT		26	GUT_GENOME261061	G*ATC	0.00205	d__Bacteria;p__Firmicutes_A;c__Clostridia;o__Lachnospirales;f__Lachnospiraceae;g__Acetatifactor;s__Acetatifactor sp003447295
32	3554DX_1118_066_B7	no PT		30	2959BY_0717_054_F9	no PT		26	0471HH_0918_059_A10	no PT		27	0262AD_0917_052_B4	no PT		p__Actinobacteria(UID2112)
33	3554DX_1118_066_H2	no PT		31	3050YG_0918_062_D3	no PT		27	0471HH_0918_059_B9	no PT		28	0262AD_0917_052_B6	no PT		o__Clostridiales(UID1212)
34	3606MB_1118_055_E3	no PT		32	3401SE_0218_027_E5	no PT		28	0471HH_0918_059_C3	no PT		29	0471HH_0918_059_A10	no PT		f__Lachnospiraceae(UID1255)
35	3606MB_1118_055_F7	no PT		33	3401SE_0218_027_F2	no PT		29	0471HH_0918_059_C5	no PT		30	0471HH_0918_059_B9	no PT		f__Lachnospiraceae(UID1256)
36	3606MB_1118_055_H10	no PT		34	3554DX_1118_066_B7	no PT		30	0471HH_0918_059_C7	no PT		31	0471HH_0918_059_C3	no PT		c__Deltaproteobacteria(UID3218)
37	3790QQ_0218_002_H9	no PT		35	3554DX_1118_066_H2	no PT		31	0471HH_0918_059_H2	no PT		32	0471HH_0918_059_C5	no PT		f__Lachnospiraceae(UID1286)
38	4013HR_0218_048_E9	no PT		36	3606MB_1118_055_E3	no PT		32	1325NM_0218_050_E4	no PT		33	0471HH_0918_059_C7	no PT		o__Clostridiales(UID1212)
39	4452YQ_0918_057_A8	no PT		37	3606MB_1118_055_F7	no PT		33	1362NZ_0917_004_E1	no PT		34	0471HH_0918_059_H2	no PT		o__Clostridiales(UID1212)
40	4452YQ_0918_057_C7	no PT		38	3606MB_1118_055_H10	no PT		34	1362NZ_0917_004_H8	no PT		35	1325NM_0218_050_E4	no PT		o__Bacteroidales(UID2654)
41	4452YQ_0918_057_G9	no PT		39	3790QQ_0218_002_H9	no PT		35	1462YY_0218_030_B8	no PT		36	1362NZ_0917_004_E1	no PT		Blautia_obeum
42	4452YQ_0918_057_H10	no PT		40	4013HR_0218_048_E9	no PT		36	1462YY_0218_030_D8	no PT		37	1362NZ_0917_004_H8	no PT		Anaerostipes_hadrus
43	5359PL_0918_053_B3	no PT		41	4452YQ_0918_057_A8	no PT		37	2880HW_0517_025_H4	no PT		38	1462YY_0218_030_B8	no PT		Unknown_genus_51
44	5359PL_0918_053_C9	no PT		42	4452YQ_0918_057_C7	no PT		38	2959BY_0717_054_F9	no PT		39	1462YY_0218_030_D8	no PT		Prevotella_sp.2
45	5359PL_0918_053_D11	no PT		43	4452YQ_0918_057_G9	no PT		39	3401SE_0218_027_F2	no PT		40	2880HW_0517_025_H4	no PT		Unknown_genus_49
46	5359PL_0918_053_F11	no PT		44	4452YQ_0918_057_H10	no PT		40	3554DX_1118_066_B7	no PT		41	2959BY_0717_054_F9	no PT		p__Firmicutes(UID1022)
47	5359PL_0918_053_G9	no PT		45	5359PL_0918_053_B3	no PT		41	3554DX_1118_066_H2	no PT		42	3401SE_0218_027_F2	no PT		Unknown_genus_49
48	5399ZK_0218_024_E1	no PT		46	5359PL_0918_053_C9	no PT		42	3606MB_1118_055_E3	no PT		43	3554DX_1118_066_B7	no PT		g__Prevotella(UID2724)
49	5399ZK_0218_024_E3	no PT		47	5359PL_0918_053_D11	no PT		43	3606MB_1118_055_F7	no PT		44	3554DX_1118_066_H2	no PT		g__Prevotella(UID2724)
50	5645FP_0918_058_F5	no PT		48	5359PL_0918_053_F11	no PT		44	3606MB_1118_055_H10	no PT		45	3606MB_1118_055_E3	no PT		o__Clostridiales(UID1212)
51	5893AJ_0218_014_F3	no PT		49	5359PL_0918_053_G9	no PT		45	3790QQ_0218_002_H9	no PT		46	3606MB_1118_055_F7	no PT		o__Clostridiales(UID1226)
52	6383DG_0717_005_B12	no PT		50	5399ZK_0218_024_E1	no PT		46	4013HR_0218_048_E9	no PT		47	3606MB_1118_055_H10	no PT		o__Clostridiales(UID1212)
53	6383DG_0717_005_H7	no PT		51	5399ZK_0218_024_E3	no PT		47	4452YQ_0918_057_A8	no PT		48	3790QQ_0218_002_H9	no PT		Holdemanella_sp.
54	7652PC_0417_003_C4	no PT		52	5645FP_0918_058_F5	no PT		48	4452YQ_0918_057_C7	no PT		49	4013HR_0218_048_E9	no PT		o__Bacteroidales(UID2621)
55	7652PC_0417_003_G9	no PT		53	5893AJ_0218_014_F3	no PT		49	4452YQ_0918_057_G9	no PT		50	4452YQ_0918_057_A8	no PT		o__Clostridiales(UID1226)
56	7652PC_0417_003_H1	no PT		54	6383DG_0717_005_B12	no PT		50	4452YQ_0918_057_H10	no PT		51	4452YQ_0918_057_C7	no PT		o__Clostridiales(UID1212)
57	8088VK_0218_021_B4	no PT		55	6383DG_0717_005_H7	no PT		51	5359PL_0918_053_B3	no PT		52	4452YQ_0918_057_G9	no PT		o__Clostridiales(UID1212)
58	8131GG_1118_056_A4	no PT		56	7652PC_0417_003_C4	no PT		52	5359PL_0918_053_C9	no PT		53	4452YQ_0918_057_H10	no PT		o__Clostridiales(UID1226)
59	8131GG_1118_056_B12	no PT		57	7652PC_0417_003_G9	no PT		53	5359PL_0918_053_D11	no PT		54	5359PL_0918_053_B3	no PT		o__Clostridiales(UID1212)
60	8131GG_1118_056_B8	no PT		58	7652PC_0417_003_H1	no PT		54	5359PL_0918_053_F11	no PT		55	5359PL_0918_053_C9	no PT		o__Clostridiales(UID1226)
61	8131GG_1118_056_H2	no PT		59	8088VK_0218_021_B4	no PT		55	5359PL_0918_053_G9	no PT		56	5359PL_0918_053_D11	no PT		g__Prevotella(UID2724)
62	8306RM_0517_006_D6	no PT		60	8131GG_1118_056_A4	no PT		56	5399ZK_0218_024_E1	no PT		57	5359PL_0918_053_F11	no PT		k__Bacteria(UID2372)
63	8306RM_0517_020_B8	no PT		61	8131GG_1118_056_B12	no PT		57	5399ZK_0218_024_E3	no PT		58	5359PL_0918_053_G9	no PT		f__Lachnospiraceae(UID1256)
64	9477JT_0917_001_C11	no PT		62	8131GG_1118_056_B8	no PT		58	5645FP_0918_058_F5	no PT		59	5399ZK_0218_024_E1	no PT		Unknown_genus_32
65	9767GU_0717_018_C12	no PT		63	8131GG_1118_056_H2	no PT		59	5893AJ_0218_014_F3	no PT		60	5399ZK_0218_024_E3	no PT		Unknown_genus_54
66	9818IA_1118_067_H1	no PT		64	8306RM_0517_006_D6	no PT		60	6383DG_0717_005_B12	no PT		61	5645FP_0918_058_F5	no PT		g__Prevotella(UID2724)
67	9818IA_1118_067_H8	no PT		65	8306RM_0517_020_B8	no PT		61	6383DG_0717_005_H7	no PT		62	5893AJ_0218_014_F3	no PT		Parabacteroides_goldsteinii
68	aa_0143_0061_h2-BIS	no PT		66	9477JT_0917_001_C11	no PT		62	7652PC_0417_003_C4	no PT		63	6383DG_0717_005_B12	no PT		Eubacterium_hallii
69	aa_0143_0089_f4	no PT		67	9767GU_0717_018_C12	no PT		63	7652PC_0417_003_G9	no PT		64	6383DG_0717_005_H7	no PT		Unknown_genus_53
70	am_0070_0084_e3	no PT		68	9818IA_1118_067_H1	no PT		64	7652PC_0417_003_H1	no PT		65	7652PC_0417_003_C4	no PT		Blautia_massiliensis
71	am_0171_0068_h2	no PT		69	9818IA_1118_067_H8	no PT		65	8088VK_0218_021_B4	no PT		66	7652PC_0417_003_G9	no PT		Ruminococcus_faecis
72	am_0171_0078_e3	no PT		70	aa_0143_0061_h2-BIS	no PT		66	8131GG_1118_056_A4	no PT		67	7652PC_0417_003_H1	no PT		Anaerostipes_sp.
73	cx_0004_0068_f11	no PT		71	aa_0143_0089_f4	no PT		67	8131GG_1118_056_B8	no PT		68	8088VK_0218_021_B4	no PT		Unknown_genus_49
74	GUT_GENOME000004	no PT		72	am_0070_0084_e3	no PT		68	8131GG_1118_056_H2	no PT		69	8131GG_1118_056_A4	no PT		k__Bacteria(UID2372)
75	GUT_GENOME000092	no PT		73	am_0171_0068_h2	no PT		69	8306RM_0517_006_D6	no PT		70	8131GG_1118_056_B8	no PT		p__Bacteroidetes(UID2605)
76	GUT_GENOME000113	no PT		74	am_0171_0078_e3	no PT		70	8306RM_0517_020_B8	no PT		71	8131GG_1118_056_H2	no PT		o__Clostridiales(UID1212)
77	GUT_GENOME000136	no PT		75	cx_0004_0068_f11	no PT		71	9477JT_0917_001_C11	no PT		72	8306RM_0517_006_D6	no PT		Unknown_genus_10
78	GUT_GENOME000149	no PT		76	GUT_GENOME000004	no PT		72	9767GU_0717_018_C12	no PT		73	8306RM_0517_020_B8	no PT		Prevotella_copri
79	GUT_GENOME000192	no PT		77	GUT_GENOME000092	no PT		73	9818IA_1118_067_H1	no PT		74	9477JT_0917_001_C11	no PT		Bifidobacterium_adolescentis
80	GUT_GENOME000205	no PT		78	GUT_GENOME000113	no PT		74	9818IA_1118_067_H8	no PT		75	9767GU_0717_018_C12	no PT		Bacteroides_ovatus
81	GUT_GENOME000231	no PT		79	GUT_GENOME000136	no PT		75	aa_0143_0061_h2-BIS	no PT		76	9818IA_1118_067_H1	no PT		p__Proteobacteria(UID3887)
82	GUT_GENOME000250	no PT		80	GUT_GENOME000149	no PT		76	aa_0143_0089_f4	no PT		77	9818IA_1118_067_H8	no PT		g__Prevotella(UID2724)
83	GUT_GENOME000269	no PT		81	GUT_GENOME000192	no PT		77	am_0070_0084_e3	no PT		78	aa_0143_0061_h2-BIS	no PT		Alistipes_finegoldii
84	GUT_GENOME000367	no PT		82	GUT_GENOME000205	no PT		78	am_0171_0068_h2	no PT		79	aa_0143_0089_f4	no PT		Dorea_longicatena
85	GUT_GENOME000479	no PT		83	GUT_GENOME000231	no PT		79	am_0171_0078_e3	no PT		80	am_0070_0084_e3	no PT		Phascolarctobacterium_faecium
86	GUT_GENOME000662	no PT		84	GUT_GENOME000250	no PT		80	cx_0004_0068_f11	no PT		81	am_0171_0068_h2	no PT		Clostridium_sp._1
87	GUT_GENOME000676	no PT		85	GUT_GENOME000269	no PT		81	GUT_GENOME000004	no PT		82	am_0171_0078_e3	no PT		Alistipes_indistinctus
88	GUT_GENOME000682	no PT		86	GUT_GENOME000367	no PT		82	GUT_GENOME000092	no PT		83	cx_0004_0068_f11	no PT		Faecalibacterium_prausnitzii_2
89	GUT_GENOME000706	no PT		87	GUT_GENOME000479	no PT		83	GUT_GENOME000113	no PT		84	GUT_GENOME000004	no PT		d__Bacteria;p__Firmicutes_A;c__Clostridia;o__Lachnospirales;f__Lachnospiraceae;g__Blautia_A;s__Blautia_A sp900066165
90	GUT_GENOME000735	no PT		88	GUT_GENOME000662	no PT		84	GUT_GENOME000136	no PT		85	GUT_GENOME000092	no PT		d__Bacteria;p__Firmicutes_A;c__Clostridia;o__Oscillospirales;f__Ruminococcaceae;g__Faecalibacterium;s__Faecalibacterium prausnitzii_C
91	GUT_GENOME000967	no PT		89	GUT_GENOME000676	no PT		85	GUT_GENOME000149	no PT		86	GUT_GENOME000113	no PT		d__Bacteria;p__Firmicutes_A;c__Clostridia;o__Lachnospirales;f__Lachnospiraceae;g__Anaerostipes;s__Anaerostipes hadrus_A
92	GUT_GENOME001016	no PT		90	GUT_GENOME000682	no PT		86	GUT_GENOME000192	no PT		87	GUT_GENOME000136	no PT		d__Bacteria;p__Firmicutes_A;c__Clostridia;o__Monoglobales;f__UBA1381;g__CAG-41;s__CAG-41 sp900066215
93	GUT_GENOME001023	no PT		91	GUT_GENOME000706	no PT		87	GUT_GENOME000205	no PT		88	GUT_GENOME000149	no PT		d__Bacteria;p__Firmicutes_A;c__Clostridia;o__Lachnospirales;f__Lachnospiraceae;g__Dorea;s__Dorea longicatena
94	GUT_GENOME001027	no PT		92	GUT_GENOME000735	no PT		88	GUT_GENOME000250	no PT		89	GUT_GENOME000192	no PT		d__Bacteria;p__Bacteroidota;c__Bacteroidia;o__Bacteroidales;f__Tannerellaceae;g__Parabacteroides;s__Parabacteroides merdae
95	GUT_GENOME001056	no PT		93	GUT_GENOME000967	no PT		89	GUT_GENOME000269	no PT		90	GUT_GENOME000205	no PT		d__Bacteria;p__Firmicutes_A;c__Clostridia;o__Lachnospirales;f__Lachnospiraceae;g__Blautia_A;s__Blautia_A sp900066505
96	GUT_GENOME001213	no PT		94	GUT_GENOME001016	no PT		90	GUT_GENOME000367	no PT		91	GUT_GENOME000250	no PT		d__Bacteria;p__Firmicutes_A;c__Clostridia;o__Lachnospirales;f__Lachnospiraceae;g__Anaerostipes;s__Anaerostipes sp900066705
97	GUT_GENOME001373	no PT		95	GUT_GENOME001023	no PT		91	GUT_GENOME000479	no PT		92	GUT_GENOME000269	no PT		d__Bacteria;p__Firmicutes_A;c__Clostridia;o__Oscillospirales;f__Oscillospiraceae;g__Lawsonibacter;s__Lawsonibacter sp900066825
98	GUT_GENOME001471	no PT		96	GUT_GENOME001027	no PT		92	GUT_GENOME000662	no PT		93	GUT_GENOME000367	no PT		d__Bacteria;p__Firmicutes_A;c__Clostridia;o__Oscillospirales;f__Ruminococcaceae;g__Gemmiger;s__Gemmiger formicilis
99	GUT_GENOME001575	no PT		97	GUT_GENOME001056	no PT		93	GUT_GENOME000676	no PT		94	GUT_GENOME000479	no PT		d__Bacteria;p__Firmicutes_A;c__Clostridia;o__Lachnospirales;f__Lachnospiraceae;g__UBA7160;s__
100	GUT_GENOME001587	no PT		98	GUT_GENOME001213	no PT		94	GUT_GENOME000682	no PT		95	GUT_GENOME000662	no PT		d__Bacteria;p__Firmicutes_A;c__Clostridia;o__Lachnospirales;f__Lachnospiraceae;g__;s__
101	GUT_GENOME001602	no PT		99	GUT_GENOME001373	no PT		95	GUT_GENOME000706	no PT		96	GUT_GENOME000676	no PT		d__Bacteria;p__Firmicutes_A;c__Clostridia;o__Lachnospirales;f__Lachnospiraceae;g__Blautia_A;s__Blautia_A massiliensis
102	GUT_GENOME001635	no PT		100	GUT_GENOME001471	no PT		96	GUT_GENOME000967	no PT		97	GUT_GENOME000706	no PT		d__Bacteria;p__Firmicutes_A;c__Clostridia;o__Lachnospirales;f__Lachnospiraceae;g__Dorea;s__Dorea formicigenerans
103	GUT_GENOME001689	no PT		101	GUT_GENOME001575	no PT		97	GUT_GENOME001016	no PT		98	GUT_GENOME000967	no PT		d__Bacteria;p__Firmicutes_A;c__Clostridia;o__Lachnospirales;f__Anaerotignaceae;g__Anaerotignum;s__Anaerotignum sp000436415
104	GUT_GENOME001773	no PT		102	GUT_GENOME001587	no PT		98	GUT_GENOME001023	no PT		99	GUT_GENOME001016	no PT		d__Bacteria;p__Firmicutes_A;c__Clostridia;o__Oscillospirales;f__Butyricicoccaceae;g__Agathobaculum;s__Agathobaculum butyriciproducens
105	GUT_GENOME007990	no PT		103	GUT_GENOME001602	no PT		99	GUT_GENOME001027	no PT		100	GUT_GENOME001023	no PT		d__Bacteria;p__Firmicutes_A;c__Clostridia;o__Lachnospirales;f__Lachnospiraceae;g__Lachnospira;s__Lachnospira sp003537285
106	GUT_GENOME009737	no PT		104	GUT_GENOME001635	no PT		100	GUT_GENOME001056	no PT		101	GUT_GENOME001027	no PT		d__Bacteria;p__Firmicutes_A;c__Clostridia;o__Lachnospirales;f__Lachnospiraceae;g__Coprococcus;s__Coprococcus sp900066115
107	GUT_GENOME014039	no PT		105	GUT_GENOME001689	no PT		101	GUT_GENOME001213	no PT		102	GUT_GENOME001056	no PT		d__Bacteria;p__Firmicutes_A;c__Clostridia;o__Lachnospirales;f__Lachnospiraceae;g__KLE1615;s__KLE1615 sp900066985
108	GUT_GENOME014725	no PT		106	GUT_GENOME001773	no PT		102	GUT_GENOME001373	no PT		103	GUT_GENOME001213	no PT		d__Bacteria;p__Firmicutes_A;c__Clostridia;o__Lachnospirales;f__Lachnospiraceae;g__Dorea;s__Dorea sp900066555
109	GUT_GENOME016361	no PT		107	GUT_GENOME007990	no PT		103	GUT_GENOME001471	no PT		104	GUT_GENOME001373	no PT		d__Bacteria;p__Firmicutes_A;c__Clostridia;o__Lachnospirales;f__Lachnospiraceae;g__Dorea;s__Dorea sp000433215
110	GUT_GENOME017394	no PT		108	GUT_GENOME009737	no PT		104	GUT_GENOME001575	no PT		105	GUT_GENOME001575	no PT		d__Bacteria;p__Firmicutes_A;c__Clostridia;o__Lachnospirales;f__Lachnospiraceae;g__Faecalicatena;s__Faecalicatena faecis
111	GUT_GENOME019335	no PT		109	GUT_GENOME014039	no PT		105	GUT_GENOME001587	no PT		106	GUT_GENOME001587	no PT		d__Bacteria;p__Firmicutes_A;c__Clostridia;o__Lachnospirales;f__Lachnospiraceae;g__Fusicatenibacter;s__Fusicatenibacter saccharivorans
112	GUT_GENOME020571	no PT		110	GUT_GENOME014725	no PT		106	GUT_GENOME001602	no PT		107	GUT_GENOME001602	no PT		d__Bacteria;p__Firmicutes;c__Bacilli;o__Erysipelotrichales;f__Erysipelotrichaceae;g__Holdemanella;s__Holdemanella sp002299315
113	GUT_GENOME020805	no PT		111	GUT_GENOME016361	no PT		107	GUT_GENOME001635	no PT		108	GUT_GENOME001635	no PT		d__Bacteria;p__Bacteroidota;c__Bacteroidia;o__Bacteroidales;f__Marinifilaceae;g__Odoribacter;s__Odoribacter splanchnicus
114	GUT_GENOME026012	no PT		112	GUT_GENOME019335	no PT		108	GUT_GENOME001689	no PT		109	GUT_GENOME001689	no PT		d__Bacteria;p__Firmicutes_A;c__Clostridia;o__Lachnospirales;f__Lachnospiraceae;g__Eubacterium_E;s__Eubacterium_E hallii
115	GUT_GENOME026702	no PT		113	GUT_GENOME020571	no PT		109	GUT_GENOME001773	no PT		110	GUT_GENOME001773	no PT		d__Bacteria;p__Bacteroidota;c__Bacteroidia;o__Bacteroidales;f__Bacteroidaceae;g__Prevotella;s__Prevotella sp000434515
116	GUT_GENOME036292	no PT		114	GUT_GENOME020805	no PT		110	GUT_GENOME007990	no PT		111	GUT_GENOME007990	no PT		d__Bacteria;p__Firmicutes_A;c__Clostridia;o__Oscillospirales;f__Oscillospiraceae;g__CAG-170;s__
117	GUT_GENOME042029	no PT		115	GUT_GENOME026012	no PT		111	GUT_GENOME009737	no PT		112	GUT_GENOME009737	no PT		d__Bacteria;p__Firmicutes_A;c__Clostridia;o__4C28d-15;f__CAG-727;g__UBA7597;s__
118	GUT_GENOME073885	no PT		116	GUT_GENOME026702	no PT		112	GUT_GENOME014039	no PT		113	GUT_GENOME014039	no PT		d__Bacteria;p__Firmicutes_A;c__Clostridia;o__Oscillospirales;f__Ruminococcaceae;g__Faecalibacterium;s__
119	GUT_GENOME091344	no PT		117	GUT_GENOME036292	no PT		113	GUT_GENOME014725	no PT		114	GUT_GENOME014725	no PT		d__Bacteria;p__Firmicutes_A;c__Clostridia;o__Christensenellales;f__CAG-138;g__PeH17;s__PeH17 sp000435055
120	GUT_GENOME093609	no PT		118	GUT_GENOME042029	no PT		114	GUT_GENOME016361	no PT		115	GUT_GENOME016361	no PT		d__Bacteria;p__Bacteroidota;c__Bacteroidia;o__Bacteroidales;f__Bacteroidaceae;g__Prevotella;s__
121	GUT_GENOME095941	no PT		119	GUT_GENOME073885	no PT		115	GUT_GENOME019335	no PT		116	GUT_GENOME019335	no PT		d__Bacteria;p__Bacteroidota;c__Bacteroidia;o__Bacteroidales;f__Bacteroidaceae;g__Prevotella;s__
122	GUT_GENOME095967	no PT		120	GUT_GENOME091344	no PT		116	GUT_GENOME020571	no PT		117	GUT_GENOME020571	no PT		d__Bacteria;p__Firmicutes_A;c__Clostridia;o__Oscillospirales;f__Oscillospiraceae;g__CAG-170;s__CAG-170 sp002404795
123	GUT_GENOME095971	no PT		121	GUT_GENOME093609	no PT		117	GUT_GENOME020805	no PT		118	GUT_GENOME020805	no PT		d__Bacteria;p__Firmicutes;c__Bacilli;o__Erysipelotrichales;f__Erysipelotrichaceae;g__Holdemanella;s__
124	GUT_GENOME095993	no PT		122	GUT_GENOME095941	no PT		118	GUT_GENOME026012	no PT		119	GUT_GENOME026012	no PT		d__Bacteria;p__Firmicutes_A;c__Clostridia;o__Christensenellales;f__CAG-138;g__Phil1;s__Phil1 sp001940855
125	GUT_GENOME096067	no PT		123	GUT_GENOME095967	no PT		119	GUT_GENOME026702	no PT		120	GUT_GENOME026702	no PT		d__Bacteria;p__Firmicutes_A;c__Clostridia;o__Oscillospirales;f__Oscillospiraceae;g__CAG-110;s__CAG-110 sp000434635
126	GUT_GENOME096083	no PT		124	GUT_GENOME095971	no PT		120	GUT_GENOME036292	no PT		121	GUT_GENOME036292	no PT		d__Bacteria;p__Firmicutes_A;c__Clostridia;o__4C28d-15;f__CAG-727;g__UBA10281;s__UBA10281 sp000437515
127	GUT_GENOME096166	no PT		125	GUT_GENOME095993	no PT		121	GUT_GENOME042029	no PT		122	GUT_GENOME042029	no PT		d__Bacteria;p__Firmicutes_A;c__Clostridia;o__Oscillospirales;f__Ruminococcaceae;g__Faecalibacterium;s__
128	GUT_GENOME096203	no PT		126	GUT_GENOME096067	no PT		122	GUT_GENOME073885	no PT		123	GUT_GENOME073885	no PT		d__Bacteria;p__Bacteroidota;c__Bacteroidia;o__Bacteroidales;f__Bacteroidaceae;g__Prevotella;s__
129	GUT_GENOME096222	no PT		127	GUT_GENOME096083	no PT		123	GUT_GENOME091344	no PT		124	GUT_GENOME091344	no PT		d__Bacteria;p__Firmicutes_A;c__Clostridia;o__Lachnospirales;f__Lachnospiraceae;g__UBA4285;s__
130	GUT_GENOME096240	no PT		128	GUT_GENOME096166	no PT		124	GUT_GENOME093609	no PT		125	GUT_GENOME093609	no PT		d__Bacteria;p__Firmicutes_A;c__Clostridia;o__Oscillospirales;f__Oscillospiraceae;g__Ruminiclostridium_C;s__
131	GUT_GENOME096301	no PT		129	GUT_GENOME096203	no PT		125	GUT_GENOME095941	no PT		126	GUT_GENOME095941	no PT		d__Bacteria;p__Proteobacteria;c__Gammaproteobacteria;o__Burkholderiales;f__Burkholderiaceae;g__Parasutterella;s__Parasutterella excrementihominis
132	GUT_GENOME096473	no PT		130	GUT_GENOME096222	no PT		126	GUT_GENOME095967	no PT		127	GUT_GENOME095967	no PT		d__Bacteria;p__Firmicutes_A;c__Clostridia;o__Oscillospirales;f__Ruminococcaceae;g__Faecalibacterium;s__Faecalibacterium prausnitzii_K
133	GUT_GENOME096496	no PT		131	GUT_GENOME096240	no PT		127	GUT_GENOME095971	no PT		128	GUT_GENOME095993	no PT		d__Bacteria;p__Firmicutes_A;c__Clostridia;o__Lachnospirales;f__Lachnospiraceae;g__Coprococcus_B;s__Coprococcus_B comes
134	GUT_GENOME096546	no PT		132	GUT_GENOME096301	no PT		128	GUT_GENOME095993	no PT		129	GUT_GENOME096067	no PT		d__Bacteria;p__Firmicutes_A;c__Clostridia;o__Lachnospirales;f__Lachnospiraceae;g__Blautia_A;s__Blautia_A wexlerae
135	GUT_GENOME103847	no PT		133	GUT_GENOME096473	no PT		129	GUT_GENOME096067	no PT		130	GUT_GENOME096166	no PT		d__Bacteria;p__Desulfobacterota_A;c__Desulfovibrionia;o__Desulfovibrionales;f__Desulfovibrionaceae;g__Bilophila;s__Bilophila wadsworthia
136	GUT_GENOME103864	no PT		134	GUT_GENOME096496	no PT		130	GUT_GENOME096166	no PT		131	GUT_GENOME096203	no PT		d__Bacteria;p__Bacteroidota;c__Bacteroidia;o__Bacteroidales;f__Bacteroidaceae;g__Bacteroides;s__Bacteroides ovatus
137	GUT_GENOME103893	no PT		135	GUT_GENOME096546	no PT		131	GUT_GENOME096203	no PT		132	GUT_GENOME096222	no PT		d__Bacteria;p__Bacteroidota;c__Bacteroidia;o__Bacteroidales;f__Rikenellaceae;g__Alistipes_A;s__Alistipes_A indistinctus
138	GUT_GENOME111947	no PT		136	GUT_GENOME103847	no PT		132	GUT_GENOME096222	no PT		133	GUT_GENOME096240	no PT		d__Bacteria;p__Bacteroidota;c__Bacteroidia;o__Bacteroidales;f__Coprobacteraceae;g__Coprobacter;s__Coprobacter fastidiosus
139	GUT_GENOME125250	no PT		137	GUT_GENOME103864	no PT		133	GUT_GENOME096240	no PT		134	GUT_GENOME096301	no PT		d__Bacteria;p__Bacteroidota;c__Bacteroidia;o__Bacteroidales;f__Rikenellaceae;g__Alistipes_A;s__Alistipes_A ihumii
140	GUT_GENOME126659	no PT		138	GUT_GENOME103893	no PT		134	GUT_GENOME096301	no PT		135	GUT_GENOME096473	no PT		d__Bacteria;p__Bacteroidota;c__Bacteroidia;o__Bacteroidales;f__Tannerellaceae;g__Parabacteroides;s__Parabacteroides goldsteinii
141	GUT_GENOME130774	no PT		139	GUT_GENOME111947	no PT		135	GUT_GENOME096473	no PT		136	GUT_GENOME096496	no PT		d__Bacteria;p__Firmicutes_A;c__Clostridia;o__Oscillospirales;f__Oscillospiraceae;g__Lawsonibacter;s__Lawsonibacter asaccharolyticus
142	GUT_GENOME140065	no PT		140	GUT_GENOME125250	no PT		136	GUT_GENOME096496	no PT		137	GUT_GENOME096546	no PT		d__Bacteria;p__Firmicutes_A;c__Clostridia;o__Oscillospirales;f__Acutalibacteraceae;g__Acutalibacter;s__Acutalibacter timonensis
143	GUT_GENOME140074	no PT		141	GUT_GENOME126659	no PT		137	GUT_GENOME096546	no PT		138	GUT_GENOME103847	no PT		d__Bacteria;p__Firmicutes_A;c__Clostridia;o__Lachnospirales;f__Lachnospiraceae;g__Coprococcus;s__Coprococcus sp000154245
144	GUT_GENOME140264	no PT		142	GUT_GENOME130774	no PT		138	GUT_GENOME103847	no PT		139	GUT_GENOME103864	no PT		d__Bacteria;p__Firmicutes;c__Bacilli;o__Erysipelotrichales;f__Erysipelotrichaceae;g__Holdemanella;s__Holdemanella biformis
145	GUT_GENOME140299	no PT		143	GUT_GENOME140065	no PT		139	GUT_GENOME103864	no PT		140	GUT_GENOME103893	no PT		d__Bacteria;p__Firmicutes_A;c__Clostridia;o__Lachnospirales;f__Lachnospiraceae;g__Coprococcus_A;s__Coprococcus_A catus
146	GUT_GENOME140311	no PT		144	GUT_GENOME140074	no PT		140	GUT_GENOME103893	no PT		141	GUT_GENOME111947	no PT		d__Bacteria;p__Firmicutes_A;c__Clostridia;o__Oscillospirales;f__Oscillospiraceae;g__CAG-170;s__
147	GUT_GENOME140345	no PT		145	GUT_GENOME140264	no PT		141	GUT_GENOME111947	no PT		142	GUT_GENOME125250	no PT		d__Bacteria;p__Firmicutes_A;c__Clostridia;o__Oscillospirales;f__Oscillospiraceae;g__CAG-110;s__CAG-110 sp003525905
148	GUT_GENOME141047	no PT		146	GUT_GENOME140299	no PT		142	GUT_GENOME125250	no PT		143	GUT_GENOME126659	no PT		d__Bacteria;p__Bacteroidota;c__Bacteroidia;o__Bacteroidales;f__Bacteroidaceae;g__Prevotella;s__
149	GUT_GENOME142411	no PT		147	GUT_GENOME140311	no PT		143	GUT_GENOME126659	no PT		144	GUT_GENOME130774	no PT		d__Bacteria;p__Firmicutes_A;c__Clostridia;o__Oscillospirales;f__Oscillospiraceae;g__CAG-83;s__
150	GUT_GENOME142522	no PT		148	GUT_GENOME140345	no PT		144	GUT_GENOME130774	no PT		145	GUT_GENOME140065	no PT		d__Bacteria;p__Firmicutes_A;c__Clostridia;o__Lachnospirales;f__Lachnospiraceae;g__GCA-900066135;s__GCA-900066135 sp900066135
151	GUT_GENOME143131	no PT		149	GUT_GENOME141047	no PT		145	GUT_GENOME140065	no PT		146	GUT_GENOME140074	no PT		d__Bacteria;p__Firmicutes_A;c__Clostridia;o__Oscillospirales;f__Ruminococcaceae;g__Faecalibacterium;s__Faecalibacterium prausnitzii_D
152	GUT_GENOME143185	no PT		150	GUT_GENOME142411	no PT		146	GUT_GENOME140074	no PT		147	GUT_GENOME140264	no PT		d__Bacteria;p__Firmicutes_A;c__Clostridia;o__Lachnospirales;f__Lachnospiraceae;g__CAG-95;s__CAG-95 sp900066375
153	GUT_GENOME143505	no PT		151	GUT_GENOME142522	no PT		147	GUT_GENOME140264	no PT		148	GUT_GENOME140299	no PT		d__Bacteria;p__Bacteroidota;c__Bacteroidia;o__Bacteroidales;f__Bacteroidaceae;g__Prevotella;s__Prevotella copri
154	GUT_GENOME143514	no PT		152	GUT_GENOME143131	no PT		148	GUT_GENOME140299	no PT		149	GUT_GENOME140311	no PT		d__Bacteria;p__Firmicutes_A;c__Clostridia;o__Oscillospirales;f__Ruminococcaceae;g__Ruminococcus_C;s__Ruminococcus_C callidus
155	GUT_GENOME145985	no PT		153	GUT_GENOME143185	no PT		149	GUT_GENOME140311	no PT		150	GUT_GENOME140345	no PT		d__Bacteria;p__Firmicutes_A;c__Clostridia;o__Lachnospirales;f__Lachnospiraceae;g__UBA7182;s__
156	GUT_GENOME147164	no PT		154	GUT_GENOME143505	no PT		150	GUT_GENOME140345	no PT		151	GUT_GENOME141047	no PT		d__Bacteria;p__Firmicutes_A;c__Clostridia;o__Oscillospirales;f__Oscillospiraceae;g__Oscillibacter;s__Oscillibacter sp900066435
157	GUT_GENOME147678	no PT		155	GUT_GENOME143514	no PT		151	GUT_GENOME141047	no PT		152	GUT_GENOME142411	no PT		d__Bacteria;p__Verrucomicrobiota;c__Verrucomicrobiae;o__Verrucomicrobiales;f__Akkermansiaceae;g__Akkermansia;s__Akkermansia sp001580195
158	GUT_GENOME147854	no PT		156	GUT_GENOME145985	no PT		152	GUT_GENOME142411	no PT		153	GUT_GENOME142522	no PT		d__Bacteria;p__Actinobacteriota;c__Actinobacteria;o__Actinomycetales;f__Bifidobacteriaceae;g__Bifidobacterium;s__Bifidobacterium adolescentis
159	GUT_GENOME149497	no PT		157	GUT_GENOME147164	no PT		153	GUT_GENOME142522	no PT		154	GUT_GENOME143185	no PT		d__Archaea;p__Euryarchaeota;c__Methanobacteria;o__Methanobacteriales;f__Methanobacteriaceae;g__Methanobrevibacter_A;s__Methanobrevibacter_A smithii_A
160	GUT_GENOME153760	no PT		158	GUT_GENOME147678	no PT		154	GUT_GENOME143185	no PT		155	GUT_GENOME143505	no PT		d__Bacteria;p__Bacteroidota;c__Bacteroidia;o__Bacteroidales;f__Bacteroidaceae;g__Bacteroides_B;s__Bacteroides_B dorei
161	GUT_GENOME155439	no PT		159	GUT_GENOME147854	no PT		155	GUT_GENOME143505	no PT		156	GUT_GENOME143514	no PT		d__Bacteria;p__Actinobacteriota;c__Coriobacteriia;o__Coriobacteriales;f__Eggerthellaceae;g__Adlercreutzia;s__Adlercreutzia equolifaciens
162	GUT_GENOME156244	no PT		160	GUT_GENOME149497	no PT		156	GUT_GENOME143514	no PT		157	GUT_GENOME145985	no PT		d__Bacteria;p__Firmicutes_A;c__Clostridia;o__Lachnospirales;f__Lachnospiraceae;g__Roseburia;s__Roseburia hominis
163	GUT_GENOME159026	no PT		161	GUT_GENOME153760	no PT		157	GUT_GENOME145985	no PT		158	GUT_GENOME147164	no PT		d__Bacteria;p__Firmicutes_A;c__Clostridia;o__Oscillospirales;f__Ruminococcaceae;g__Ruminiclostridium_E;s__Ruminiclostridium_E siraeum
164	GUT_GENOME159035	no PT		162	GUT_GENOME155439	no PT		158	GUT_GENOME147164	no PT		159	GUT_GENOME147678	no PT		d__Bacteria;p__Firmicutes_A;c__Clostridia;o__Oscillospirales;f__Ruminococcaceae;g__Faecalibacterium;s__Faecalibacterium prausnitzii_G
165	GUT_GENOME159567	no PT		163	GUT_GENOME156244	no PT		159	GUT_GENOME147678	no PT		160	GUT_GENOME149497	no PT		d__Bacteria;p__Firmicutes_A;c__Clostridia;o__Peptostreptococcales;f__Peptostreptococcaceae;g__Romboutsia;s__Romboutsia timonensis
166	GUT_GENOME165741	no PT		164	GUT_GENOME159026	no PT		160	GUT_GENOME149497	no PT		161	GUT_GENOME153760	no PT		d__Bacteria;p__Bacteroidota;c__Bacteroidia;o__Bacteroidales;f__Bacteroidaceae;g__Prevotella;s__
167	GUT_GENOME180274	no PT		165	GUT_GENOME159035	no PT		161	GUT_GENOME153760	no PT		162	GUT_GENOME155439	no PT		d__Bacteria;p__Firmicutes_A;c__Clostridia;o__Oscillospirales;f__Ruminococcaceae;g__Faecalibacterium;s__Faecalibacterium prausnitzii_J
168	GUT_GENOME187777	no PT		166	GUT_GENOME159567	no PT		162	GUT_GENOME155439	no PT		163	GUT_GENOME156244	no PT		d__Bacteria;p__Firmicutes_A;c__Clostridia;o__Oscillospirales;f__Ruminococcaceae;g__Faecalibacterium;s__Faecalibacterium sp003449675
169	GUT_GENOME204123	no PT		167	GUT_GENOME165741	no PT		163	GUT_GENOME156244	no PT		164	GUT_GENOME159026	no PT		d__Bacteria;p__Actinobacteriota;c__Coriobacteriia;o__Coriobacteriales;f__Eggerthellaceae;g__Adlercreutzia;s__
170	GUT_GENOME209802	no PT		168	GUT_GENOME180274	no PT		164	GUT_GENOME159026	no PT		165	GUT_GENOME159035	no PT		d__Bacteria;p__Firmicutes_A;c__Clostridia;o__Oscillospirales;f__Oscillospiraceae;g__ER4;s__ER4 sp900317525
171	GUT_GENOME213666	no PT		169	GUT_GENOME187777	no PT		165	GUT_GENOME159035	no PT		166	GUT_GENOME159567	no PT		d__Bacteria;p__Firmicutes_A;c__Clostridia;o__Oscillospirales;f__Oscillospiraceae;g__CAG-83;s__
172	GUT_GENOME215193	no PT		170	GUT_GENOME204123	no PT		166	GUT_GENOME159567	no PT		167	GUT_GENOME165741	no PT		d__Bacteria;p__Firmicutes_A;c__Clostridia;o__Oscillospirales;f__Ruminococcaceae;g__Fournierella;s__
173	GUT_GENOME233517	no PT		171	GUT_GENOME209802	no PT		167	GUT_GENOME165741	no PT		168	GUT_GENOME180274	no PT		d__Bacteria;p__Firmicutes_A;c__Clostridia;o__Oscillospirales;f__Oscillospiraceae;g__CAG-83;s__CAG-83 sp000431575
174	GUT_GENOME238522	no PT		172	GUT_GENOME213666	no PT		168	GUT_GENOME180274	no PT		169	GUT_GENOME187777	no PT		d__Bacteria;p__Bacteroidota;c__Bacteroidia;o__Bacteroidales;f__Bacteroidaceae;g__Prevotella;s__
175	GUT_GENOME239428	no PT		173	GUT_GENOME215193	no PT		169	GUT_GENOME187777	no PT		170	GUT_GENOME204123	no PT		d__Bacteria;p__Firmicutes;c__Bacilli;o__Erysipelotrichales;f__Erysipelotrichaceae;g__Merdibacter;s__
176	GUT_GENOME239684	no PT		174	GUT_GENOME233517	no PT		170	GUT_GENOME204123	no PT		171	GUT_GENOME209802	no PT		d__Bacteria;p__Firmicutes_A;c__Clostridia;o__Oscillospirales;f__Ruminococcaceae;g__Faecalibacterium;s__
177	GUT_GENOME239728	no PT		175	GUT_GENOME239428	no PT		171	GUT_GENOME209802	no PT		172	GUT_GENOME213666	no PT		d__Bacteria;p__Firmicutes_A;c__Clostridia;o__Lachnospirales;f__;g__;s__
178	GUT_GENOME239737	no PT		176	GUT_GENOME239684	no PT		172	GUT_GENOME213666	no PT		173	GUT_GENOME215193	no PT		d__Bacteria;p__Firmicutes_A;c__Clostridia;o__Christensenellales;f__CAG-74;g__;s__
179	GUT_GENOME239747	no PT		177	GUT_GENOME239728	no PT		173	GUT_GENOME215193	no PT		174	GUT_GENOME233517	no PT		d__Bacteria;p__Firmicutes_C;c__Negativicutes;o__Acidaminococcales;f__Acidaminococcaceae;g__Phascolarctobacterium;s__Phascolarctobacterium faecium
180	GUT_GENOME239772	no PT		178	GUT_GENOME239737	no PT		174	GUT_GENOME233517	no PT		175	GUT_GENOME239428	no PT		d__Bacteria;p__Firmicutes_A;c__Clostridia;o__Lachnospirales;f__Lachnospiraceae;g__Fusicatenibacter;s__
181	GUT_GENOME239799	no PT		179	GUT_GENOME239747	no PT		175	GUT_GENOME239428	no PT		176	GUT_GENOME239684	no PT		d__Bacteria;p__Firmicutes_A;c__Clostridia;o__Oscillospirales;f__Oscillospiraceae;g__ER4;s__ER4 sp000765235
182	GUT_GENOME246789	no PT		180	GUT_GENOME239772	no PT		176	GUT_GENOME239684	no PT		177	GUT_GENOME239728	no PT		d__Bacteria;p__Firmicutes_A;c__Clostridia;o__Lachnospirales;f__Lachnospiraceae;g__Agathobacter;s__Agathobacter faecis
183	GUT_GENOME247791	no PT		181	GUT_GENOME239799	no PT		177	GUT_GENOME239728	no PT		178	GUT_GENOME239737	no PT		d__Bacteria;p__Firmicutes_A;c__Clostridia;o__Lachnospirales;f__Lachnospiraceae;g__Ruminococcus_A;s__Ruminococcus_A sp003011855
184	GUT_GENOME251083	no PT		182	GUT_GENOME246789	no PT		178	GUT_GENOME239737	no PT		179	GUT_GENOME239747	no PT		d__Bacteria;p__Bacteroidota;c__Bacteroidia;o__Bacteroidales;f__Bacteroidaceae;g__Prevotella;s__Prevotella copri_A
185	GUT_GENOME252930	no PT		183	GUT_GENOME247791	no PT		179	GUT_GENOME239747	no PT		180	GUT_GENOME239772	no PT		d__Bacteria;p__Firmicutes;c__Bacilli;o__Erysipelotrichales;f__Erysipelotrichaceae;g__Holdemanella;s__
186	GUT_GENOME255646	no PT		184	GUT_GENOME251083	no PT		180	GUT_GENOME239772	no PT		181	GUT_GENOME239799	no PT		d__Bacteria;p__Firmicutes_A;c__Clostridia;o__Lachnospirales;f__Lachnospiraceae;g__Eisenbergiella;s__Eisenbergiella sp900066775
187	GUT_GENOME255938	no PT		185	GUT_GENOME252930	no PT		181	GUT_GENOME239799	no PT		182	GUT_GENOME246789	no PT		d__Bacteria;p__Firmicutes_A;c__Clostridia;o__Christensenellales;f__CAG-74;g__;s__
188	GUT_GENOME256068	no PT		186	GUT_GENOME255646	no PT		182	GUT_GENOME246789	no PT		183	GUT_GENOME247791	no PT		d__Bacteria;p__Firmicutes_A;c__Clostridia;o__Oscillospirales;f__Ruminococcaceae;g__Faecalibacterium;s__
189	GUT_GENOME257725	no PT		187	GUT_GENOME255938	no PT		183	GUT_GENOME247791	no PT		184	GUT_GENOME251083	no PT		d__Bacteria;p__Firmicutes_A;c__Clostridia;o__Oscillospirales;f__Ruminococcaceae;g__Gemmiger;s__Gemmiger sp003476825
190	GUT_GENOME258044	no PT		188	GUT_GENOME256068	no PT		184	GUT_GENOME251083	no PT		185	GUT_GENOME252930	no PT		d__Bacteria;p__Firmicutes_A;c__Clostridia;o__Oscillospirales;f__Acutalibacteraceae;g__UBA1691;s__
191	GUT_GENOME259135	no PT		189	GUT_GENOME257725	no PT		185	GUT_GENOME252930	no PT		186	GUT_GENOME255646	no PT		d__Bacteria;p__Firmicutes_A;c__Clostridia;o__Oscillospirales;f__Oscillospiraceae;g__CAG-83;s__
192	GUT_GENOME261541	no PT		190	GUT_GENOME258044	no PT		186	GUT_GENOME255646	no PT		187	GUT_GENOME255938	no PT		d__Bacteria;p__Actinobacteriota;c__Coriobacteriia;o__Coriobacteriales;f__Eggerthellaceae;g__CAG-1427;s__CAG-1427 sp000435675
193	GUT_GENOME268665	no PT		191	GUT_GENOME259135	no PT		187	GUT_GENOME255938	no PT		188	GUT_GENOME256068	no PT		d__Bacteria;p__Firmicutes_A;c__Clostridia;o__Christensenellales;f__CAG-74;g__;s__
194	GUT_GENOME270687	no PT		192	GUT_GENOME261541	no PT		188	GUT_GENOME256068	no PT		189	GUT_GENOME257725	no PT		d__Bacteria;p__Firmicutes_A;c__Clostridia;o__Christensenellales;f__UBA1750;g__UBA7102;s__
195	GUT_GENOME272760	no PT		193	GUT_GENOME268665	no PT		189	GUT_GENOME257725	no PT		190	GUT_GENOME258044	no PT		d__Bacteria;p__Firmicutes_C;c__Negativicutes;o__Veillonellales;f__Dialisteraceae;g__Dialister;s__Dialister invisus
196	GUT_GENOME275692	no PT		194	GUT_GENOME270687	no PT		190	GUT_GENOME258044	no PT		191	GUT_GENOME259135	no PT		d__Bacteria;p__Firmicutes_A;c__Clostridia;o__Oscillospirales;f__Oscillospiraceae;g__CAG-83;s__CAG-83 sp001916855
197	GUT_GENOME282994	no PT		195	GUT_GENOME272760	no PT		191	GUT_GENOME259135	no PT		192	GUT_GENOME261541	no PT		d__Bacteria;p__Firmicutes_A;c__Clostridia;o__Oscillospirales;f__Oscillospiraceae;g__CAG-110;s__
198	GUT_GENOME283626	no PT		196	GUT_GENOME275692	no PT		192	GUT_GENOME261541	no PT		193	GUT_GENOME268665	no PT		d__Bacteria;p__Firmicutes;c__Bacilli;o__Lactobacillales;f__Streptococcaceae;g__Streptococcus;s__Streptococcus thermophilus
199	GUT_GENOME284285	no PT		197	GUT_GENOME282994	no PT		193	GUT_GENOME268665	no PT		194	GUT_GENOME270687	no PT		d__Bacteria;p__Firmicutes;c__Bacilli;o__Erysipelotrichales;f__Erysipelotrichaceae;g__Holdemanella;s__
200	GUT_GENOME286887	no PT		198	GUT_GENOME283626	no PT		194	GUT_GENOME270687	no PT		195	GUT_GENOME272760	no PT		d__Bacteria;p__Bacteroidota;c__Bacteroidia;o__Bacteroidales;f__UBA932;g__RC9;s__RC9 sp000432515
				199	GUT_GENOME284285	no PT		195	GUT_GENOME272760	no PT		196	GUT_GENOME275692	no PT		d__Bacteria;p__Bacteroidota;c__Bacteroidia;o__Bacteroidales;f__Bacteroidaceae;g__Prevotella;s__
				200	GUT_GENOME286887	no PT		196	GUT_GENOME275692	no PT		197	GUT_GENOME282994	no PT		d__Bacteria;p__Firmicutes_A;c__Clostridia;o__Oscillospirales;f__Oscillospiraceae;g__UBA5446;s__
								197	GUT_GENOME282994	no PT		198	GUT_GENOME283626	no PT		d__Bacteria;p__Firmicutes_A;c__Clostridia;o__Lachnospirales;f__Lachnospiraceae;g__Coprococcus_A;s__
								198	GUT_GENOME283626	no PT		199	GUT_GENOME284285	no PT		d__Bacteria;p__Firmicutes_A;c__Clostridia;o__Lachnospirales;f__Lachnospiraceae;g__CAG-194;s__CAG-194 sp000432915
								199	GUT_GENOME284285	no PT		200	GUT_GENOME286887	no PT		d__Bacteria;p__Firmicutes_A;c__Clostridia;o__Oscillospirales;f__Ruminococcaceae;g__Negativibacillus;s__
								200	GUT_GENOME286887	no PT

### Sheet: Table S6
Supplementary Table S6
Number of pileup site of each method with incrementing cutoff of read pileups.
Numbers mentioned in the text were highlighted.
specificity (%) = number of conserved motif sites(C*AG+C*CA+G*AAC+G*AGC+G*ATC+G*CTC+G*TTC)/total sites
Panel A. Number of predicted pileup sites per million nucleotides.
PTseq.1													PTseq.2													PTseq.3													PTseq.4a
Cutoff	C*AG	C*CA	G*AAC	G*AGC	G*ATC	G*CTC	G*TTC	NTTT	other	Total	specificity (%)		Cutoff	C*AG	C*CA	G*AAC	G*AGC	G*ATC	G*CTC	G*TTC	NTTT	other	Total	specificity (%)		Cutoff	C*AG	C*CA	G*AAC	G*AGC	G*ATC	G*CTC	G*TTC	NTTT	other	Total	specificity (%)		Cutoff	C*AG	C*CA	G*AAC	G*AGC	G*ATC	G*CTC	G*TTC	NTTT	other	Total	specificity (%)
0.5	5.86512	9.41392	0	0.85339	80.8706	0.820484	0	41.3957	255.119	394.338	0.24807		0.5	3.75591	6.62809	0.082855	19.1837	65.0435	15.7668	0.0608984	34.7275	212.996	358.245	0.308509		0.5	39.8291	147.287	0.184767	32.8527	104.641	27.6675	0.137125	51.2531	421.855	825.707	0.427027		0.5	57.9536	86.2061	0.0507487	9.44436	25.5685	7.06008	0.0350062	13.3491	150.511	350.179	0.532067
1	3.28824	6.34271	0	0.846463	59.4285	0.814856	0	29.1633	193.354	293.238	0.241172		1	2.10718	4.4756	0.0803694	19.0769	48.4472	15.6903	0.0575842	27.5471	175.36	292.842	0.307111		1	20.7911	71.2701	0.178967	32.7477	77.2893	27.5492	0.131739	33.7121	296.93	560.6	0.4102		1	46.4834	70.7019	0.049713	9.42708	23.1804	7.0396	0.0327277	11.1256	134.487	302.527	0.51868
1.5	0.451788	0.924684	0	0.097419	11.8502	0.0848627	0	5.26799	56.456	75.1329	0.17847		1.5	0.302294	0.780502	0.0144996	3.67037	10.1611	3.03064	0.00807836	4.95272	46.2745	69.1947	0.259666		1.5	5.93997	22.561	0.0256851	7.97144	23.7257	6.50303	0.0200923	8.78824	107.833	183.368	0.364005		1.5	37.6981	55.8675	0.0385276	6.74284	18.2591	5.10166	0.0244422	8.60245	114.464	246.799	0.501349
2	0.343932	0.794298	0	0.096986	10.6118	0.0844298	0	4.63732	50.319	66.8877	0.17838		2	0.216626	0.65423	0.0142925	3.66802	9.14407	3.0138	0.00787123	4.5466	42.8956	64.1612	0.260577		2	4.60084	16.9553	0.0250636	7.96353	21.3753	6.47594	0.0196781	7.64814	95.2012	160.265	0.358254		2	33.4872	49.5025	0.0381133	6.73729	17.2447	5.09654	0.0242351	7.79346	105.712	225.636	0.496953
2.5	0.0842405	0.173862	0	0.015587	3.99753	0.016886	0	1.66965	19.0414	24.9991	0.17153		2.5	0.0577055	0.146195	0.0033142	1.41335	3.77728	1.1113	0.0016571	1.74585	17.1396	25.3963	0.256368		2.5	2.2125	8.43424	0.0066284	3.94754	11.9726	3.16924	0.00455703	3.79105	49.0058	82.5442	0.360381		2.5	28.723	41.6186	0.031692	5.45191	14.4519	4.1056	0.0192638	6.48979	92.3548	193.247	0.488505
3	0.071703	0.161382	0	0.015587	3.70976	0.016886	0	1.51788	17.5825	23.0757	0.172273		3	0.0435349	0.129517	0.00289993	1.41291	3.50384	1.10896	0.0016571	1.63529	16.245	24.0836	0.257574		3	1.85295	6.84572	0.0066284	3.94242	11.0788	3.16178	0.00455703	3.4715	45.2209	75.5853	0.355796		3	25.758	37.2988	0.0314849	5.44913	13.7223	4.0977	0.0192638	5.95074	85.3569	177.684	0.486125
3.5	0.0244646	0.0480588	0	0.00476271	2.13778	0.00432973	0	0.859395	9.19544	12.2742	0.180817		3.5	0.0149872	0.0373644	0.000621413	0.661318	2.01898	0.561996	0.00082855	0.859116	8.8186	12.9738	0.254058		3.5	1.02499	4.00377	0.00186424	2.56706	7.67541	1.95796	0.0016571	2.25932	28.4048	47.8968	0.359788		3.5	22.2995	31.69	0.0246494	4.49089	11.6199	3.45663	0.016571	5.04113	74.5874	153.227	0.480322
4	0.0223943	0.0454158	0	0.00476271	2.0174	0.00432973	0	0.819839	8.63698	11.5511	0.181307		4	0.0145501	0.0328442	0.000621413	0.658974	1.8931	0.559651	0.00082855	0.820104	8.47194	12.4526	0.253808		4	0.892255	3.38551	0.00186424	2.56237	7.19588	1.95796	0.0016571	2.11365	26.7716	44.8827	0.356429		4	20.1349	28.6165	0.0246494	4.48725	11.1441	3.45386	0.0163639	4.62539	69.2955	141.798	0.478691
4.5	0.0129169	0.0218283	0	0.00259784	1.38735	0.00259784	0	0.560675	5.47123	7.45919	0.191346		4.5	0.00746477	0.0127034	0.000207138	0.381059	1.23463	0.295802	0	0.542286	5.09064	7.56479	0.255376		4.5	0.537435	2.0694	0.000207138	1.79588	5.36242	1.32974	0.000414275	1.42406	18.5106	31.0302	0.357572		4.5	17.4763	24.389	0.0194709	3.74671	9.41771	2.80234	0.0138782	3.87094	60.6228	122.359	0.472914
5	0.0120426	0.0201375	0	0.00259784	1.30924	0.00259784	0	0.540652	5.1418	7.02907	0.191578		5	0.00539443	0.0127034	0.000207138	0.381059	1.1537	0.295802	0	0.516526	4.93182	7.29722	0.253366		5	0.478601	1.82293	0.000207138	1.79588	5.11943	1.32271	0.000414275	1.35059	17.6945	29.5852	0.356265		5	15.8606	22.2535	0.0194709	3.74437	9.09806	2.79296	0.0138782	3.59896	56.5794	113.961	0.47194
5.5	0.00871852	0.0154478	0	0.00129892	0.955295	0.000865946	0	0.387044	3.66113	5.0298	0.195162		5.5	0.0025075	0.00605185	0	0.211844	0.788262	0.173904	0	0.327865	3.29902	4.80945	0.245884		5.5	0.293361	1.12974	0	1.22609	4.01012	0.875939	0	0.945045	12.9569	21.4372	0.351503		5.5	13.8154	18.8672	0.0163639	3.1164	7.74091	2.33888	0.012014	3.01252	49.479	98.3986	0.466542
6	0.00871852	0.0154478	0	0.00129892	0.908056	0.000865946	0	0.371582	3.49532	4.80129	0.194612		6	0.0025075	0.00605185	0	0.211844	0.752711	0.173904	0	0.321033	3.19512	4.66317	0.245974		6	0.261168	1.0065	0	1.22609	3.86775	0.875939	0	0.899042	12.4846	20.6211	0.350973		6	12.7278	17.4025	0.0163639	3.10937	7.4525	2.33888	0.012014	2.83188	46.5699	92.4612	0.465703
6.5	0.00621101	0.0138653	0	0.00129892	0.700327	0.000432973	0	0.292062	2.64816	3.66235	0.197178		6.5	0.00169092	0.00351731	0	0.115299	0.538435	0.105922	0	0.221039	2.18965	3.17555	0.24086		6.5	0.171451	0.663058	0	0.888705	3.08886	0.611657	0	0.672757	9.51798	15.6145	0.347353		6.5	11.2235	14.766	0.0144996	2.59026	6.30295	1.92291	0.00869978	2.37451	40.6423	79.8457	0.461251
7	0.00621101	0.0138653	0	0.00129892	0.683231	0.000432973	0	0.285399	2.53996	3.5304	0.199705		7	0.00169092	0.00351731	0	0.115299	0.522365	0.103578	0	0.214813	2.12274	3.084	0.242039		7	0.151909	0.613331	0	0.888705	2.97414	0.611657	0	0.655003	9.20295	15.0977	0.347056		7	10.4098	13.7871	0.0144996	2.58792	6.09908	1.92291	0.00869978	2.24993	38.4862	75.5661	0.460921
7.5	0.00621101	0.0130487	0	0.00129892	0.502282	0.000432973	0	0.215991	1.9596	2.69887	0.193886		7.5	0.00125375	0.00351731	0	0.0777916	0.387242	0.0515724	0	0.152023	1.52633	2.19973	0.237018		7.5	0.102902	0.412124	0	0.636577	2.43004	0.456074	0	0.485737	7.23858	11.762	0.343284		7.5	9.19554	11.7346	0.0122211	2.1604	5.21445	1.56821	0.00683554	1.92887	33.5242	65.3453	0.45745
8	0.00621101	0.0130487	0	0.00129892	0.494425	0.000432973	0	0.210361	1.90414	2.62992	0.195982		8	0.00125375	0.00308015	0	0.0777916	0.37813	0.0515724	0	0.150457	1.48413	2.14641	0.238457		8	0.0919993	0.381998	0	0.636577	2.34675	0.456074	0	0.475572	7.03105	11.42	0.342679		8	8.65794	11.0636	0.0122211	2.15676	5.07845	1.56777	0.00683554	1.83376	32.0405	62.4179	0.457298
8.5	0.00621101	0.0108429	0	0.00129892	0.352396	0.000432973	0	0.168089	1.53238	2.07165	0.179172		8.5	0	0.00308015	0	0.0426286	0.261988	0.0257862	0	0.105154	1.0244	1.46304	0.227938		8.5	0.0687834	0.250269	0	0.455641	1.93621	0.321588	0	0.385217	5.60431	9.02201	0.336121		8.5	7.73645	9.42084	0.0099426	1.72852	4.26431	1.26611	0.00517844	1.52048	27.881	53.8329	0.453837
9	0.00621101	0.0108429	0	0.00129892	0.336848	0.000432973	0	0.168089	1.4936	2.01733	0.17629		9	0	0.00308015	0	0.0426286	0.251265	0.0257862	0	0.101354	0.991515	1.41563	0.227997		9	0.0634172	0.234674	0	0.453296	1.89239	0.321588	0	0.376222	5.47374	8.81532	0.336387		9	7.32763	8.8955	0.0099426	1.72852	4.15873	1.26611	0.00517844	1.46959	26.697	51.5582	0.453693
9.5	0.00621101	0.0102703	0	0.00129892	0.253296	0.000432973	0	0.129717	1.20595	1.60717	0.168936		9.5	0	0.00169092	0	0.0304746	0.184603	0.0140652	0	0.0822743	0.732863	1.04597	0.220688		9.5	0.0518963	0.167317	0	0.343119	1.61941	0.216099	0	0.293179	4.4213	7.11232	0.337139		9.5	6.62534	7.60931	0.00849264	1.40136	3.53183	1.00143	0.00434989	1.22703	23.2068	44.616	0.452352
10	0.00621101	0.00945369	0	0.00129892	0.243335	0.000432973	0	0.128671	1.1754	1.56481	0.166622		10	0	0.00169092	0	0.0304746	0.178148	0.0140652	0	0.0797046	0.719694	1.02378	0.219168		10	0.0469978	0.155834	0	0.343119	1.58468	0.216099	0	0.284094	4.30337	6.93419	0.338428		10	6.30727	7.27872	0.00849264	1.40093	3.45169	1.00143	0.00434989	1.191	22.2917	42.9356	0.453071
10.5	0.00539443	0.00945369	0	0.000432973	0.186639	0.000432973	0	0.102302	0.969933	1.27459	0.158759		10.5	0	0.00169092	0	0.023442	0.125121	0.0070326	0	0.0554895	0.521818	0.734594	0.214113		10.5	0.0377749	0.125304	0	0.258295	1.31627	0.164527	0	0.236996	3.47694	5.61611	0.3387		10.5	5.68582	6.25942	0.00704268	1.13747	2.8942	0.816524	0.00352134	1.00864	19.5636	37.3762	0.449591
11	0.00539443	0.00901652	0	0.000432973	0.185562	0.000432973	0	0.0999395	0.941784	1.24256	0.161633		11	0	0.00125375	0	0.023442	0.11782	0.0070326	0	0.0531269	0.512707	0.715383	0.209047		11	0.036084	0.118238	0	0.257862	1.28441	0.164527	0	0.225932	3.43179	5.51884	0.33723		11	5.45615	6.01318	0.00704268	1.13278	2.84625	0.81418	0.00352134	0.976872	18.8575	36.1075	0.450685
11.5	0.00495727	0.00901652	0	0.000432973	0.137658	0.000432973	0	0.0802885	0.758368	0.991155	0.153859		11.5	0	0.000437164	0	0.0164094	0.0805545	0.0046884	0	0.0374028	0.40133	0.540822	0.188767		11.5	0.0311034	0.0893234	0	0.18988	1.09605	0.119987	0	0.188324	2.84446	4.55913	0.334788		11.5	5.00694	5.18759	0.00517844	0.952742	2.33877	0.685967	0.00289993	0.82768	16.5352	31.543	0.449548
12	0.00495727	0.00901652	0	0.000432973	0.13596	0.000432973	0	0.0799623	0.733877	0.964639	0.156328		12	0	0.000437164	0	0.0164094	0.0805545	0.0046884	0	0.0374028	0.384932	0.524425	0.194669		12	0.0298497	0.0808087	0	0.18988	1.05498	0.119987	0	0.181327	2.78572	4.44255	0.33213		12	4.82413	4.98778	0.00517844	0.952742	2.29053	0.685967	0.00289993	0.802485	15.9993	30.551	0.450042
12.5	0.00414068	0.00901652	0	0.000432973	0.102157	0.000432973	0	0.0671036	0.590709	0.773993	0.150105		12.5	0	0.000437164	0	0.0093768	0.0566022	0.0023442	0	0.0318466	0.27461	0.375217	0.183255		12.5	0.0262099	0.0658356	0	0.124243	0.895554	0.0660706	0	0.152381	2.23811	3.5684	0.330095		12.5	4.42184	4.28711	0.00352134	0.806999	1.92727	0.56053	0.0016571	0.69215	14.0684	26.7695	0.448605
13	0.00414068	0.00901652	0	0.000432973	0.0997946	0.000432973	0	0.0671036	0.565074	0.745995	0.152572		13	0	0.000437164	0	0.0093768	0.0566022	0.0023442	0	0.030801	0.272248	0.371809	0.184935		13	0.0255079	0.0628666	0	0.124243	0.867184	0.0660706	0	0.14722	2.20497	3.49806	0.327574		13	4.27656	4.12664	0.00352134	0.806999	1.90209	0.558186	0.0016571	0.674796	13.6291	25.9795	0.449417
13.5	0.00332409	0.00844387	0	0.000432973	0.0899438	0.000432973	0	0.0576532	0.440666	0.600896	0.170708		13.5	0	0.000437164	0	0.0070326	0.0478165	0.0023442	0	0.0284568	0.19815	0.284237	0.202755		13.5	0.0218522	0.0520602	0	0.0984564	0.763003	0.0566938	0	0.125205	1.82758	2.94485	0.336881		13.5	3.92609	3.56606	0.00289993	0.641024	1.64441	0.436646	0.00124283	0.592535	12.1517	22.9626	0.445
14	0.00332409	0.00844387	0	0.000432973	0.0850059	0.000432973	0	0.0545273	0.423377	0.575544	0.169648		14	0	0.000437164	0	0.0070326	0.0470663	0.0023442	0	0.0277066	0.194796	0.279383	0.203592		14	0.021415	0.0510244	0	0.0984564	0.738724	0.0566938	0	0.118595	1.78129	2.8662	0.337142		14	3.80914	3.44883	0.00289993	0.641024	1.62589	0.436646	0.00124283	0.578482	11.8279	22.3721	0.445451
14.5	0.00332409	0.00705463	0	0.000432973	0.062764	0.000432973	0	0.0440312	0.359501	0.477541	0.154979		14.5	0	0.000437164	0	0.0023442	0.0328907	0.0023442	0	0.0273805	0.148057	0.213454	0.178101		14.5	0.0183319	0.045123	0	0.0773586	0.607941	0.0328188	0	0.0953363	1.44999	2.3269	0.335886		14.5	3.53548	2.98485	0.00269279	0.521829	1.37943	0.351136	0.00082855	0.491093	10.5265	19.7938	0.443383
15	0.00332409	0.00705463	0	0.000432973	0.0617183	0.000432973	0	0.043281	0.351904	0.468148	0.155855		15	0	0.000437164	0	0.0023442	0.0305281	0.0023442	0	0.0273805	0.14667	0.209704	0.170019		15	0.0183319	0.0435586	0	0.0773586	0.587343	0.0328188	0	0.0921571	1.4299	2.28147	0.33286		15	3.43955	2.86907	0.00269279	0.521829	1.35463	0.351136	0.00082855	0.479634	10.2804	19.2997	0.44248
Panel B. Number of predicted pileup sites per million nucleotides per 10M reads.
PTseq.1													PTseq.2													PTseq.3													PTseq.4a
Cutoff	C*AG	C*CA	G*AAC	G*AGC	G*ATC	G*CTC	G*TTC	NTTT	other	Total	specificity (%)		Cutoff	C*AG	C*CA	G*AAC	G*AGC	G*ATC	G*CTC	G*TTC	NTTT	other	Total	specificity (%)		Cutoff	C*AG	C*CA	G*AAC	G*AGC	G*ATC	G*CTC	G*TTC	NTTT	other	Total	specificity (%)		Cutoff	C*AG	C*CA	G*AAC	G*AGC	G*ATC	G*CTC	G*TTC	NTTT	other	Total	specificity (%)
0.5	7.77835	12.4848	0	1.13177	107.251	1.08813	0	54.8991	338.34	522.974	0.24807		0.5	6.50465	11.4788	0.143492	33.2232	112.645	27.3056	0.105466	60.1426	368.876	620.425	0.308509		0.5	41.8259	154.672	0.19403	34.4998	109.887	29.0546	0.144	53.8227	443.004	867.104	0.427027		0.5	118.339	176.029	0.103627	19.285	52.2098	14.4164	0.0714813	27.2583	307.338	715.051	0.532067
1	4.36088	8.41173	0	1.12258	78.8144	1.08067	0	38.6765	256.427	388.894	0.241172		1	3.64931	7.75105	0.139187	33.0382	83.903	27.1732	0.0997268	47.7073	303.696	507.157	0.307111		1	21.8334	74.8432	0.187939	34.3895	81.1642	28.9304	0.138344	35.4023	311.817	588.706	0.4102		1	94.9174	144.371	0.101512	19.2497	47.3334	14.3746	0.0668287	22.718	274.617	617.749	0.51868
1.5	0.599163	1.22632	0	0.129198	15.7158	0.112545	0	6.98644	74.8722	99.6416	0.17847		1.5	0.523526	1.35171	0.025111	6.3565	17.5974	5.2486	0.0139905	8.57734	80.1402	119.834	0.259666		1.5	6.23777	23.6921	0.0269728	8.37108	24.9152	6.82906	0.0210996	9.22884	113.239	192.561	0.364005		1.5	76.978	114.079	0.0786719	13.7686	37.2844	10.4174	0.04991	17.5659	233.731	503.953	0.501349
2	0.456124	1.0534	0	0.128623	14.0734	0.111971	0	6.15003	66.7333	88.7068	0.17838		2	0.375163	1.13302	0.0247524	6.35243	15.8361	5.21943	0.0136317	7.874	74.2885	111.117	0.260577		2	4.8315	17.8053	0.0263202	8.36278	22.4469	6.80061	0.0206647	8.03158	99.9741	168.3	0.358254		2	68.3795	101.082	0.0778259	13.7573	35.2131	10.4069	0.0494871	15.9139	215.86	460.74	0.496953
2.5	0.11172	0.230577	0	0.0206716	5.30155	0.0223943	0	2.2143	25.2528	33.154	0.17153		2.5	0.0999369	0.253187	0.00573967	2.44769	6.54166	1.92459	0.00286984	3.02354	29.6832	43.9824	0.256368		2.5	2.32342	8.85709	0.00696071	4.14545	12.5729	3.32813	0.0047855	3.98111	51.4627	86.6825	0.360381		2.5	58.6513	84.9835	0.0647138	11.1326	29.5103	8.38348	0.0393359	13.2519	188.585	394.602	0.488505
3	0.0950929	0.214026	0	0.0206716	4.91991	0.0223943	0	2.01302	23.318	30.6031	0.172273		3	0.0753956	0.224303	0.00502222	2.44694	6.0681	1.92054	0.00286984	2.83206	28.1338	41.7091	0.257574		3	1.94585	7.18893	0.00696071	4.14007	11.6343	3.3203	0.0047855	3.64554	47.488	79.3747	0.355796		3	52.5969	76.1628	0.0642909	11.1269	28.0204	8.36734	0.0393359	12.1512	174.295	362.825	0.486125
3.5	0.0324451	0.0637358	0	0.00631633	2.83513	0.00574211	0	1.13973	12.195	16.2781	0.180817		3.5	0.0259555	0.0647092	0.00107619	1.1453	3.49655	0.973289	0.00143492	1.48785	15.2724	22.4686	0.254058		3.5	1.07638	4.20449	0.0019577	2.69576	8.06022	2.05612	0.00174018	2.3726	29.8288	50.2981	0.359788		3.5	45.5347	64.7098	0.0503331	9.17023	23.7275	7.0583	0.0338373	10.2938	152.305	312.883	0.480322
4	0.0296994	0.0602307	0	0.00631633	2.67548	0.00574211	0	1.08727	11.4544	15.3191	0.181307		4	0.0251985	0.056881	0.00107619	1.14124	3.27855	0.969228	0.00143492	1.42029	14.6721	21.566	0.253808		4	0.936988	3.55525	0.0019577	2.69083	7.55664	2.05612	0.00174018	2.21962	28.1138	47.1329	0.356429		4	41.1146	58.4338	0.0503331	9.1628	22.7559	7.05264	0.0334144	9.44487	141.499	289.547	0.478691
4.5	0.0171305	0.0289489	0	0.00344527	1.83991	0.00344527	0	0.74357	7.25597	9.89242	0.191346		4.5	0.0129278	0.0220003	0.000358731	0.659934	2.13818	0.512283	0	0.939155	8.81618	13.101	0.255376		4.5	0.564379	2.17315	0.000217523	1.88591	5.63127	1.3964	0.000435045	1.49545	19.4386	32.5858	0.357572		4.5	35.6859	49.8013	0.0397588	7.65064	19.2306	5.72227	0.0283387	7.90431	123.789	249.853	0.472914
5	0.015971	0.0267064	0	0.00344527	1.73632	0.00344527	0	0.717015	6.81908	9.32198	0.191578		5	0.00934231	0.0220003	0.000358731	0.659934	1.99803	0.512283	0	0.894541	8.54114	12.6376	0.253366		5	0.502595	1.91433	0.000217523	1.88591	5.37609	1.38902	0.000435045	1.4183	18.5816	31.0685	0.356265		5	32.3868	45.4408	0.0397588	7.64587	18.5779	5.70311	0.0283387	7.34893	115.533	232.704	0.47194
5.5	0.0115625	0.0204869	0	0.00172263	1.26692	0.00114842	0	0.5133	4.85541	6.67055	0.195162		5.5	0.00434259	0.0104809	0	0.36688	1.36515	0.301174	0	0.56781	5.71338	8.32921	0.245884		5.5	0.308068	1.18638	0	1.28756	4.21116	0.919854	0	0.992425	13.6065	22.512	0.351503		5.5	28.2104	38.526	0.0334144	6.36357	15.8066	4.77591	0.0245321	6.15144	101.034	200.926	0.466542
6	0.0115625	0.0204869	0	0.00172263	1.20427	0.00114842	0	0.492794	4.63551	6.36749	0.194612		6	0.00434259	0.0104809	0	0.36688	1.30358	0.301174	0	0.55598	5.53344	8.07588	0.245974		6	0.274261	1.05696	0	1.28756	4.06166	0.919854	0	0.944115	13.1105	21.655	0.350973		6	25.9897	35.5352	0.0334144	6.34921	15.2177	4.77591	0.0245321	5.78258	95.094	188.802	0.465703
6.5	0.00823707	0.0183883	0	0.00172263	0.928777	0.000574211	0	0.387333	3.512	4.85703	0.197178		6.5	0.0029284	0.00609143	0	0.19968	0.932485	0.18344	0	0.382805	3.79213	5.49956	0.24086		6.5	0.180047	0.6963	0	0.93326	3.24372	0.642322	0	0.706486	9.99516	16.3973	0.347353		6.5	22.918	30.1516	0.0296076	5.28922	12.8704	3.92651	0.0177646	4.84866	82.99	163.042	0.461251
7	0.00823707	0.0183883	0	0.00172263	0.906105	0.000574211	0	0.378498	3.36851	4.68203	0.199705		7	0.0029284	0.00609143	0	0.19968	0.904654	0.179381	0	0.372023	3.67625	5.34101	0.242039		7	0.159525	0.64408	0	0.93326	3.12324	0.642322	0	0.687841	9.66433	15.8546	0.347056		7	21.2564	28.1527	0.0296076	5.28444	12.4541	3.92651	0.0177646	4.59426	78.5873	154.303	0.460921
7.5	0.00823707	0.0173053	0	0.00172263	0.666129	0.000574211	0	0.286448	2.59884	3.57925	0.193886		7.5	0.0021713	0.00609143	0	0.134723	0.670642	0.0893153	0	0.263281	2.64337	3.80959	0.237018		7.5	0.10806	0.432785	0	0.668492	2.55187	0.478939	0	0.51009	7.60148	12.3517	0.343284		7.5	18.7769	23.9615	0.024955	4.41146	10.6477	3.20222	0.0139579	3.93867	68.4552	133.433	0.45745
8	0.00823707	0.0173053	0	0.00172263	0.655709	0.000574211	0	0.278982	2.52528	3.48781	0.195982		8	0.0021713	0.00533433	0	0.134723	0.654861	0.0893153	0	0.260567	2.57028	3.71725	0.238457		8	0.0966117	0.40115	0	0.668492	2.4644	0.478939	0	0.499415	7.38355	11.9926	0.342679		8	17.6792	22.5914	0.024955	4.40401	10.37	3.20133	0.0139579	3.74447	65.4255	127.455	0.457298
8.5	0.00823707	0.0143799	0	0.00172263	0.467349	0.000574211	0	0.222921	2.03224	2.74743	0.179172		8.5	0	0.00533433	0	0.073826	0.453723	0.0446577	0	0.182111	1.77411	2.53376	0.227938		8.5	0.0722319	0.262816	0	0.478484	2.03328	0.337711	0	0.404529	5.88528	9.47433	0.336121		8.5	15.7975	19.237	0.0203024	3.52956	8.70756	2.58536	0.0105742	3.10476	56.9319	109.925	0.453837
9	0.00823707	0.0143799	0	0.00172263	0.446729	0.000574211	0	0.222921	1.98082	2.67539	0.17629		9	0	0.00533433	0	0.073826	0.435151	0.0446577	0	0.175529	1.71715	2.45165	0.227997		9	0.0665966	0.246439	0	0.476022	1.98726	0.337711	0	0.395084	5.74817	9.25728	0.336387		9	14.9627	18.1643	0.0203024	3.52956	8.49196	2.58536	0.0105742	3.00084	54.5143	105.28	0.453693
9.5	0.00823707	0.0136205	0	0.00172263	0.335922	0.000574211	0	0.172031	1.59933	2.13144	0.168936		9.5	0	0.0029284	0	0.0527772	0.319703	0.0243587	0	0.142486	1.2692	1.81146	0.220688		9.5	0.0544982	0.175705	0	0.360321	1.7006	0.226933	0	0.307878	4.64297	7.4689	0.337139		9.5	13.5287	15.5379	0.0173416	2.86153	7.21186	2.04488	0.00888231	2.50554	47.3874	91.1041	0.452352
10	0.00823707	0.0125375	0	0.00172263	0.322713	0.000574211	0	0.170644	1.55883	2.07526	0.166622		10	0	0.0029284	0	0.0527772	0.308525	0.0243587	0	0.138036	1.2464	1.77302	0.219168		10	0.0493541	0.163647	0	0.360321	1.66412	0.226933	0	0.298337	4.51912	7.28184	0.338428		10	12.8792	14.8629	0.0173416	2.86065	7.04822	2.04488	0.00888231	2.43197	45.5188	87.6728	0.453071
10.5	0.00715412	0.0125375	0	0.000574211	0.247521	0.000574211	0	0.135673	1.28633	1.69036	0.158759		10.5	0	0.0029284	0	0.0405979	0.21669	0.0121794	0	0.0960991	0.903708	1.2722	0.214113		10.5	0.0396687	0.131586	0	0.271245	1.38226	0.172776	0	0.248878	3.65126	5.89767	0.3387		10.5	11.6102	12.7815	0.0143809	2.32267	5.90985	1.66731	0.00719044	2.05961	39.9481	76.3208	0.449591
11	0.00715412	0.0119578	0	0.000574211	0.246094	0.000574211	0	0.13254	1.249	1.64789	0.161633		11	0	0.0021713	0	0.0405979	0.204046	0.0121794	0	0.0920074	0.887929	1.23893	0.209047		11	0.037893	0.124166	0	0.27079	1.3488	0.172776	0	0.237259	3.60384	5.79553	0.33723		11	11.1412	12.2787	0.0143809	2.3131	5.81194	1.66252	0.00719044	1.99473	38.5063	73.7301	0.450685
11.5	0.00657435	0.0119578	0	0.000574211	0.182563	0.000574211	0	0.106479	1.00575	1.31447	0.153859		11.5	0	0.000757099	0	0.0284185	0.139508	0.00811957	0	0.0647758	0.69504	0.936619	0.188767		11.5	0.0326628	0.0938016	0	0.1994	1.151	0.126003	0	0.197766	2.98707	4.7877	0.334788		11.5	10.224	10.5929	0.0105742	1.94546	4.77568	1.40072	0.00592154	1.69009	33.7643	64.4095	0.449548
12	0.00657435	0.0119578	0	0.000574211	0.180311	0.000574211	0	0.106046	0.973272	1.27931	0.156328		12	0	0.000757099	0	0.0284185	0.139508	0.00811957	0	0.0647758	0.666642	0.908221	0.194669		12	0.0313462	0.08486	0	0.1994	1.10787	0.126003	0	0.190418	2.92538	4.66527	0.33213		12	9.85069	10.1849	0.0105742	1.94546	4.67717	1.40072	0.00592154	1.63864	32.67	62.384	0.450042
12.5	0.00549139	0.0119578	0	0.000574211	0.135481	0.000574211	0	0.0889931	0.783402	1.02647	0.150105		12.5	0	0.000757099	0	0.0162391	0.0980262	0.00405979	0	0.0551534	0.475581	0.649817	0.183255		12.5	0.0275239	0.0691363	0	0.130472	0.940452	0.069383	0	0.160021	2.35031	3.7473	0.330095		12.5	9.02923	8.7541	0.00719044	1.64786	3.93542	1.14458	0.00338373	1.41334	28.7272	54.6623	0.448605
13	0.00549139	0.0119578	0	0.000574211	0.132348	0.000574211	0	0.0889931	0.749404	0.989342	0.152572		13	0	0.000757099	0	0.0162391	0.0980262	0.00405979	0	0.0533425	0.47149	0.643915	0.184935		13	0.0267867	0.0660184	0	0.130472	0.91066	0.069383	0	0.1546	2.31551	3.67343	0.327574		13	8.73256	8.42643	0.00719044	1.64786	3.88399	1.13979	0.00338373	1.37791	27.8301	53.0492	0.449417
13.5	0.00440842	0.0111983	0	0.000574211	0.119284	0.000574211	0	0.0764599	0.584413	0.796912	0.170708		13.5	0	0.000757099	0	0.0121794	0.0828107	0.00405979	0	0.0492827	0.343165	0.492254	0.202755		13.5	0.0229478	0.0546703	0	0.103393	0.801256	0.0595361	0	0.131482	1.91921	3.09249	0.336881		13.5	8.01692	7.28175	0.00592154	1.30895	3.35781	0.891615	0.00253781	1.20993	24.8134	46.8888	0.445
14	0.00440842	0.0111983	0	0.000574211	0.112735	0.000574211	0	0.0723143	0.561485	0.76329	0.169648		14	0	0.000757099	0	0.0121794	0.0815115	0.00405979	0	0.0479835	0.337356	0.483848	0.203592		14	0.0224887	0.0535826	0	0.103393	0.77576	0.0595361	0	0.124541	1.87059	3.00989	0.337142		14	7.77811	7.04237	0.00592154	1.30895	3.32001	0.891615	0.00253781	1.18124	24.1522	45.6829	0.445451
14.5	0.00440842	0.00935589	0	0.000574211	0.0832379	0.000574211	0	0.0583944	0.476772	0.633317	0.154979		14.5	0	0.000757099	0	0.00405979	0.0569616	0.00405979	0	0.0474187	0.256411	0.369668	0.178101		14.5	0.019251	0.0473853	0	0.081237	0.638421	0.0344642	0	0.100116	1.52269	2.44356	0.335886		14.5	7.21931	6.09495	0.00549857	1.06555	2.81674	0.717005	0.00169187	1.00279	21.4947	40.4182	0.443383
15	0.00440842	0.00935589	0	0.000574211	0.0818512	0.000574211	0	0.0573995	0.466697	0.62086	0.155855		15	0	0.000757099	0	0.00405979	0.0528699	0.00405979	0	0.0474187	0.254009	0.363175	0.170019		15	0.019251	0.0457424	0	0.081237	0.616789	0.0344642	0	0.0967774	1.50159	2.39585	0.33286		15	7.02343	5.85853	0.00549857	1.06555	2.7661	0.717005	0.00169187	0.979393	20.9921	39.4093	0.44248

### Sheet: Table S7
Supplementary Table 7
Number of predicted PT dinucleotides of each method with incrementing cutoff of read pileups.
Numbers mentioned in the text were highlighted.
Panel A. Number of predicted PTs per million nucleotides.
PTseq.1								PTseq.2								PTseq.3								PTseq.4a
Cutoff	C*A	C*C	G*A	G*C	G*T	sum		Cutoff	C*A	C*C	G*A	G*C	G*T	sum		Cutoff	C*A	C*C	G*A	G*C	G*T	sum		Cutoff	C*A	C*C	G*A	G*C	G*T	sum
0.5	5.86512	9.41392	81.724	0.820484	0	97.0031		0.5	3.75591	6.62809	84.3101	15.7668	0.0608984	94.6941		0.5	39.8291	147.287	137.678	27.6675	0.137125	324.795		0.5	57.9536	86.2061	35.0636	7.06008	0.0350062	163.86
1	3.28824	6.34271	60.275	0.814856	0	69.906		1	2.10718	4.4756	67.6045	15.6903	0.0575842	74.1872		1	20.7911	71.2701	110.216	27.5492	0.131739	202.277		1	46.4834	70.7019	32.6572	7.0396	0.0327277	145.612
1.5	0.451788	0.924684	11.9476	0.0848627	0	13.3241		1.5	0.302294	0.780502	13.846	3.03064	0.00807836	14.9288		1.5	5.93997	22.561	31.7228	6.50303	0.0200923	60.2238		1.5	37.6981	55.8675	25.0405	5.10166	0.0244422	123.066
2	0.343932	0.794298	10.7088	0.0844298	0	11.847		2	0.216626	0.65423	12.8264	3.0138	0.00787123	13.6972		2	4.60084	16.9553	29.3639	6.47594	0.0196781	50.92		2	33.4872	49.5025	24.0201	5.09654	0.0242351	113.506
2.5	0.0842405	0.173862	4.01312	0.016886	0	4.27122		2.5	0.0577055	0.146195	5.19394	1.1113	0.0016571	5.39784		2.5	2.2125	8.43424	15.9268	3.16924	0.00455703	26.5735		2.5	28.723	41.6186	19.9355	4.1056	0.0192638	98.8447
3	0.071703	0.161382	3.72535	0.016886	0	3.95844		3	0.0435349	0.129517	4.91965	1.10896	0.0016571	5.0927		3	1.85295	6.84572	15.0279	3.16178	0.00455703	23.7266		3	25.758	37.2988	19.2029	4.0977	0.0192638	91.3076
3.5	0.0244646	0.0480588	2.14254	0.00432973	0	2.21506		3.5	0.0149872	0.0373644	2.68092	0.561996	0.00082855	2.73327		3.5	1.02499	4.00377	10.2443	1.95796	0.0016571	15.2731		3.5	22.2995	31.69	16.1355	3.45663	0.016571	79.6285
4	0.0223943	0.0454158	2.02216	0.00432973	0	2.08997		4	0.0145501	0.0328442	2.5527	0.559651	0.00082855	2.60009		4	0.892255	3.38551	9.76011	1.95796	0.0016571	14.0379		4	20.1349	28.6165	15.656	3.45386	0.0163639	73.9209
4.5	0.0129169	0.0218283	1.38995	0.00259784	0	1.42469		4.5	0.00746477	0.0127034	1.61589	0.295802	0	1.63606		4.5	0.537435	2.0694	7.15851	1.32974	0.000414275	9.76535		4.5	17.4763	24.389	13.1839	2.80234	0.0138782	64.4936
5	0.0120426	0.0201375	1.31184	0.00259784	0	1.34402		5	0.00539443	0.0127034	1.53497	0.295802	0	1.55306		5	0.478601	1.82293	6.91552	1.32271	0.000414275	9.21705		5	15.8606	22.2535	12.8619	2.79296	0.0138782	60.1784
5.5	0.00871852	0.0154478	0.956594	0.000865946	0	0.980761		5.5	0.0025075	0.00605185	1.00011	0.173904	0	1.00867		5.5	0.293361	1.12974	5.23621	0.875939	0	6.65932		5.5	13.8154	18.8672	10.8737	2.33888	0.012014	52.4915
6	0.00871852	0.0154478	0.909355	0.000865946	0	0.933522		6	0.0025075	0.00605185	0.964555	0.173904	0	0.973115		6	0.261168	1.0065	5.09384	0.875939	0	6.36151		6	12.7278	17.4025	10.5782	2.33888	0.012014	49.4018
6.5	0.00621101	0.0138653	0.701626	0.000432973	0	0.721702		6.5	0.00169092	0.00351731	0.653734	0.105922	0	0.658942		6.5	0.171451	0.663058	3.97756	0.611657	0	4.81207		6.5	11.2235	14.766	8.90771	1.92291	0.00869978	43.0168
7	0.00621101	0.0138653	0.68453	0.000432973	0	0.704607		7	0.00169092	0.00351731	0.637664	0.103578	0	0.642872		7	0.151909	0.613331	3.86284	0.611657	0	4.62808		7	10.4098	13.7871	8.7015	1.92291	0.00869978	40.7362
7.5	0.00621101	0.0130487	0.503581	0.000432973	0	0.522841		7.5	0.00125375	0.00351731	0.465033	0.0515724	0	0.469804		7.5	0.102902	0.412124	3.06661	0.456074	0	3.58164		7.5	9.19554	11.7346	7.38708	1.56821	0.00683554	35.4532
8	0.00621101	0.0130487	0.495724	0.000432973	0	0.514984		8	0.00125375	0.00308015	0.455921	0.0515724	0	0.460255		8	0.0919993	0.381998	2.98333	0.456074	0	3.45732		8	8.65794	11.0636	7.24743	1.56777	0.00683554	33.8742
8.5	0.00621101	0.0108429	0.353695	0.000432973	0	0.370749		8.5	0	0.00308015	0.304617	0.0257862	0	0.307697		8.5	0.0687834	0.250269	2.39185	0.321588	0	2.7109		8.5	7.73645	9.42084	6.00277	1.26611	0.00517844	29.4015
9	0.00621101	0.0108429	0.338147	0.000432973	0	0.355201		9	0	0.00308015	0.293893	0.0257862	0	0.296974		9	0.0634172	0.234674	2.34568	0.321588	0	2.64377		9	7.32763	8.8955	5.89719	1.26611	0.00517844	28.1666
9.5	0.00621101	0.0102703	0.254594	0.000432973	0	0.271076		9.5	0	0.00169092	0.215077	0.0140652	0	0.216768		9.5	0.0518963	0.167317	1.96253	0.216099	0	2.18174		9.5	6.62534	7.60931	4.94169	1.00143	0.00434989	24.4339
10	0.00621101	0.00945369	0.244634	0.000432973	0	0.260299		10	0	0.00169092	0.208623	0.0140652	0	0.210314		10	0.0469978	0.155834	1.92779	0.216099	0	2.13063		10	6.30727	7.27872	4.86112	1.00143	0.00434989	23.4827
10.5	0.00539443	0.00945369	0.187072	0.000432973	0	0.20192		10.5	0	0.00169092	0.148563	0.0070326	0	0.150254		10.5	0.0377749	0.125304	1.57457	0.164527	0	1.73765		10.5	5.68582	6.25942	4.03872	0.816524	0.00352134	20.5722
11	0.00539443	0.00901652	0.185995	0.000432973	0	0.200406		11	0	0.00125375	0.141262	0.0070326	0	0.142516		11	0.036084	0.118238	1.54227	0.164527	0	1.69659		11	5.45615	6.01318	3.98608	0.81418	0.00352134	19.8344
11.5	0.00495727	0.00901652	0.138091	0.000432973	0	0.152065		11.5	0	0.000437164	0.0969639	0.0046884	0	0.097401		11.5	0.0311034	0.0893234	1.28593	0.119987	0	1.40635		11.5	5.00694	5.18759	3.29669	0.685967	0.00289993	17.3629
12	0.00495727	0.00901652	0.136393	0.000432973	0	0.150367		12	0	0.000437164	0.0969639	0.0046884	0	0.097401		12	0.0298497	0.0808087	1.24486	0.119987	0	1.35552		12	4.82413	4.98778	3.24845	0.685967	0.00289993	16.8018
12.5	0.00414068	0.00901652	0.10259	0.000432973	0	0.115747		12.5	0	0.000437164	0.065979	0.0023442	0	0.0664162		12.5	0.0262099	0.0658356	1.0198	0.0660706	0	1.11184		12.5	4.42184	4.28711	2.73779	0.56053	0.0016571	14.7606
13	0.00414068	0.00901652	0.100228	0.000432973	0	0.113385		13	0	0.000437164	0.065979	0.0023442	0	0.0664162		13	0.0255079	0.0628666	0.991427	0.0660706	0	1.0798		13	4.27656	4.12664	2.71261	0.558186	0.0016571	14.3039
13.5	0.00332409	0.00844387	0.0903768	0.000432973	0	0.102145		13.5	0	0.000437164	0.0548491	0.0023442	0	0.0552863		13.5	0.0218522	0.0520602	0.861459	0.0566938	0	0.935371		13.5	3.92609	3.56606	2.28833	0.436646	0.00124283	12.7443
14	0.00332409	0.00844387	0.0854388	0.000432973	0	0.0972068		14	0	0.000437164	0.0540989	0.0023442	0	0.0545361		14	0.021415	0.0510244	0.837181	0.0566938	0	0.90962		14	3.80914	3.44883	2.26982	0.436646	0.00124283	12.4064
14.5	0.00332409	0.00705463	0.0631969	0.000432973	0	0.0735757		14.5	0	0.000437164	0.0352349	0.0023442	0	0.0356721		14.5	0.0183319	0.045123	0.6853	0.0328188	0	0.748755		14.5	3.53548	2.98485	1.90395	0.351136	0.00082855	11.0176
15	0.00332409	0.00705463	0.0621513	0.000432973	0	0.07253		15	0	0.000437164	0.0328723	0.0023442	0	0.0333095		15	0.0183319	0.0435586	0.664701	0.0328188	0	0.726592		15	3.43955	2.86907	1.87915	0.351136	0.00082855	10.76
Panel B. Number of predicted PTs per million nucleotides per 10M reads.
PTseq.1								PTseq.2								PTseq.3								PTseq.4a
Cutoff	C*A	C*C	G*A	G*C	G*T	sum		Cutoff	C*A	C*C	G*A	G*C	G*T	sum		Cutoff	C*A	C*C	G*A	G*C	G*T	sum		Cutoff	C*A	C*C	G*A	G*C	G*T	sum
0.5	7.77835	12.4848	108.383	1.08813	0	128.646		0.5	6.50465	11.4788	146.012	27.3056	0.105466	163.995		0.5	41.8259	154.672	144.581	29.0546	0.144	341.078		0.5	118.339	176.029	71.5985	14.4164	0.0714813	365.967
1	4.36088	8.41173	79.937	1.08067	0	92.7096		1	3.64931	7.75105	117.08	27.1732	0.0997268	128.481		1	21.8334	74.8432	115.742	28.9304	0.138344	212.418		1	94.9174	144.371	66.6847	14.3746	0.0668287	305.973
1.5	0.599163	1.22632	15.845	0.112545	0	17.6704		1.5	0.523526	1.35171	23.979	5.2486	0.0139905	25.8543		1.5	6.23777	23.6921	33.3133	6.82906	0.0210996	63.2431		1.5	76.978	114.079	51.1317	10.4174	0.04991	242.189
2	0.456124	1.0534	14.202	0.111971	0	15.7115		2	0.375163	1.13302	22.2133	5.21943	0.0136317	23.7215		2	4.8315	17.8053	30.836	6.80061	0.0206647	53.4729		2	68.3795	101.082	49.0482	10.4069	0.0494871	218.51
2.5	0.11172	0.230577	5.32222	0.0223943	0	5.66452		2.5	0.0999369	0.253187	8.99509	1.92459	0.00286984	9.34821		2.5	2.32342	8.85709	16.7253	3.32813	0.0047855	27.9058		2.5	58.6513	84.9835	40.7075	8.38348	0.0393359	184.342
3	0.0950929	0.214026	4.94058	0.0223943	0	5.2497		3	0.0753956	0.224303	8.52006	1.92054	0.00286984	8.81976		3	1.94585	7.18893	15.7813	3.3203	0.0047855	24.9161		3	52.5969	76.1628	39.2116	8.36734	0.0393359	167.971
3.5	0.0324451	0.0637358	2.84144	0.00574211	0	2.93763		3.5	0.0259555	0.0647092	4.64293	0.973289	0.00143492	4.73359		3.5	1.07638	4.20449	10.7579	2.05612	0.00174018	16.0388		3.5	45.5347	64.7098	32.948	7.0583	0.0338373	143.193
4	0.0296994	0.0602307	2.6818	0.00574211	0	2.77173		4	0.0251985	0.056881	4.42087	0.969228	0.00143492	4.50295		4	0.936988	3.55525	10.2494	2.05612	0.00174018	14.7417		4	41.1146	58.4338	31.969	7.05264	0.0334144	131.517
4.5	0.0171305	0.0289489	1.84335	0.00344527	0	1.88943		4.5	0.0129278	0.0220003	2.79848	0.512283	0	2.8334		4.5	0.564379	2.17315	7.5174	1.3964	0.000435045	10.2549		4.5	35.6859	49.8013	26.921	5.72227	0.0283387	112.408
5	0.015971	0.0267064	1.73977	0.00344527	0	1.78244		5	0.00934231	0.0220003	2.65832	0.512283	0	2.68966		5	0.502595	1.91433	7.26223	1.38902	0.000435045	9.67915		5	32.3868	45.4408	26.2635	5.70311	0.0283387	104.091
5.5	0.0115625	0.0204869	1.26864	0.00114842	0	1.30069		5.5	0.00434259	0.0104809	1.73203	0.301174	0	1.74685		5.5	0.308068	1.18638	5.49873	0.919854	0	6.99318		5.5	28.2104	38.526	22.2036	4.77591	0.0245321	88.94
6	0.0115625	0.0204869	1.20599	0.00114842	0	1.23804		6	0.00434259	0.0104809	1.67046	0.301174	0	1.68528		6	0.274261	1.05696	5.34922	0.919854	0	6.68044		6	25.9897	35.5352	21.6003	4.77591	0.0245321	83.1252
6.5	0.00823707	0.0183883	0.9305	0.000574211	0	0.957125		6.5	0.0029284	0.00609143	1.13216	0.18344	0	1.14118		6.5	0.180047	0.6963	4.17698	0.642322	0	5.05332		6.5	22.918	30.1516	18.1892	3.92651	0.0177646	71.2588
7	0.00823707	0.0183883	0.907828	0.000574211	0	0.934453		7	0.0029284	0.00609143	1.10433	0.179381	0	1.11335		7	0.159525	0.64408	4.0565	0.642322	0	4.86011		7	21.2564	28.1527	17.7681	3.92651	0.0177646	67.1773
7.5	0.00823707	0.0173053	0.667852	0.000574211	0	0.693394		7.5	0.0021713	0.00609143	0.805365	0.0893153	0	0.813627		7.5	0.10806	0.432785	3.22036	0.478939	0	3.7612		7.5	18.7769	23.9615	15.0841	3.20222	0.0139579	57.8226
8	0.00823707	0.0173053	0.657431	0.000574211	0	0.682974		8	0.0021713	0.00533433	0.789584	0.0893153	0	0.79709		8	0.0966117	0.40115	3.13289	0.478939	0	3.63066		8	17.6792	22.5914	14.799	3.20133	0.0139579	55.0696
8.5	0.00823707	0.0143799	0.469072	0.000574211	0	0.491689		8.5	0	0.00533433	0.527549	0.0446577	0	0.532883		8.5	0.0722319	0.262816	2.51176	0.337711	0	2.84681		8.5	15.7975	19.237	12.2574	2.58536	0.0105742	47.292
9	0.00823707	0.0143799	0.448452	0.000574211	0	0.471069		9	0	0.00533433	0.508977	0.0446577	0	0.514312		9	0.0665966	0.246439	2.46328	0.337711	0	2.77632		9	14.9627	18.1643	12.0418	2.58536	0.0105742	45.1688
9.5	0.00823707	0.0136205	0.337644	0.000574211	0	0.359502		9.5	0	0.0029284	0.37248	0.0243587	0	0.375409		9.5	0.0544982	0.175705	2.06092	0.226933	0	2.29112		9.5	13.5287	15.5379	10.0907	2.04488	0.00888231	39.1573
10	0.00823707	0.0125375	0.324435	0.000574211	0	0.34521		10	0	0.0029284	0.361302	0.0243587	0	0.36423		10	0.0493541	0.163647	2.02444	0.226933	0	2.23744		10	12.8792	14.8629	9.92621	2.04488	0.00888231	37.6683
10.5	0.00715412	0.0125375	0.248095	0.000574211	0	0.267787		10.5	0	0.0029284	0.257288	0.0121794	0	0.260216		10.5	0.0396687	0.131586	1.65351	0.172776	0	1.82476		10.5	11.6102	12.7815	8.24691	1.66731	0.00719044	32.6386
11	0.00715412	0.0119578	0.246668	0.000574211	0	0.26578		11	0	0.0021713	0.244644	0.0121794	0	0.246815		11	0.037893	0.124166	1.61959	0.172776	0	1.78165		11	11.1412	12.2787	8.13942	1.66252	0.00719044	31.5593
11.5	0.00657435	0.0119578	0.183137	0.000574211	0	0.201669		11.5	0	0.000757099	0.167926	0.00811957	0	0.168683		11.5	0.0326628	0.0938016	1.3504	0.126003	0	1.47686		11.5	10.224	10.5929	6.73172	1.40072	0.00592154	27.5486
12	0.00657435	0.0119578	0.180885	0.000574211	0	0.199417		12	0	0.000757099	0.167926	0.00811957	0	0.168683		12	0.0313462	0.08486	1.30727	0.126003	0	1.42348		12	9.85069	10.1849	6.63321	1.40072	0.00592154	26.6687
12.5	0.00549139	0.0119578	0.136056	0.000574211	0	0.153505		12.5	0	0.000757099	0.114265	0.00405979	0	0.115022		12.5	0.0275239	0.0691363	1.07092	0.069383	0	1.16758		12.5	9.02923	8.7541	5.59047	1.14458	0.00338373	23.3738
13	0.00549139	0.0119578	0.132922	0.000574211	0	0.150371		13	0	0.000757099	0.114265	0.00405979	0	0.115022		13	0.0267867	0.0660184	1.04113	0.069383	0	1.13394		13	8.73256	8.42643	5.53904	1.13979	0.00338373	22.698
13.5	0.00440842	0.0111983	0.119858	0.000574211	0	0.135465		13.5	0	0.000757099	0.09499	0.00405979	0	0.0957471		13.5	0.0229478	0.0546703	0.904648	0.0595361	0	0.982266		13.5	8.01692	7.28175	4.67268	0.891615	0.00253781	19.9714
14	0.00440842	0.0111983	0.113309	0.000574211	0	0.128916		14	0	0.000757099	0.0936908	0.00405979	0	0.0944479		14	0.0224887	0.0535826	0.879153	0.0595361	0	0.955224		14	7.77811	7.04237	4.63488	0.891615	0.00253781	19.4554
14.5	0.00440842	0.00935589	0.0838121	0.000574211	0	0.0975764		14.5	0	0.000757099	0.0610214	0.00405979	0	0.0617785		14.5	0.019251	0.0473853	0.719657	0.0344642	0	0.786294		14.5	7.21931	6.09495	3.88779	0.717005	0.00169187	17.202
15	0.00440842	0.00935589	0.0824254	0.000574211	0	0.0961897		15	0	0.000757099	0.0569297	0.00405979	0	0.0576868		15	0.019251	0.0457424	0.698026	0.0344642	0	0.763019		15	7.02343	5.85853	3.83715	0.717005	0.00169187	16.7191

### Sheet: Table S8
Supplementary Table 8.
Comparison of taxonomy summary of 16S amplicon at species level between iodine cleaved DNA and water mock control.
Table is sorted by delta-abundance (smallest to largest).
	Abundance
OTU ID	ctrl	iodine treatment	Delta-abundance
k__Bacteria;p__Firmicutes;c__Clostridia;o__Clostridiales;f__Ruminococcaceae;g__NA;s__sp34764	0.0129719	0.00574449	-0.00722742
k__Bacteria;p__Bacteroidetes;c__Bacteroidia;o__Bacteroidales;f__Bacteroidaceae;g__Bacteroides;s__uniformis	0.00870669	0.00239627	-0.00631042
k__Bacteria;p__Bacteroidetes;c__Bacteroidia;o__Bacteroidales;f__Rikenellaceae;g__Alistipes;s__putredinis	0.00588671	0.000689338	-0.00519737
k__Bacteria;p__Verrucomicrobia;c__Verrucomicrobiae;o__Verrucomicrobiales;f__Verrucomicrobiaceae;g__Akkermansia;s__muciniphila	0.0258381	0.0207786	-0.00505944
k__Bacteria;p__Bacteroidetes;c__Bacteroidia;o__Bacteroidales;f__Prevotellaceae;g__Prevotella;s__copri	0.113257	0.109244	-0.00401373
k__Bacteria;p__Firmicutes;c__Clostridia;o__Clostridiales;f__Lachnospiraceae;g__Lachnoclostridium;s__sp32437	0.0127957	0.00928965	-0.003506
k__Bacteria;p__Firmicutes;c__Clostridia;o__Clostridiales;f__Lachnospiraceae;g__Coprococcus;s__comes	0.0116324	0.00912553	-0.00250689
k__Bacteria;p__Firmicutes;c__Clostridia;o__Clostridiales;f__Lachnospiraceae;g__Lachnoclostridium;s__sp32428-sp33646	0.00306673	0.000656513	-0.00241022
k__Bacteria;p__Firmicutes;c__Clostridia;o__Clostridiales;f__Lachnospiraceae;g__Dorea;s__longicatena	0.0240403	0.0216321	-0.00240824
k__Bacteria;p__Bacteroidetes;c__Bacteroidia;o__Bacteroidales;f__Bacteroidaceae;g__Bacteroides;s__caccae	0.00299623	0.000919118	-0.00207711
k__Bacteria;p__Firmicutes;c__Clostridia;o__Clostridiales;f__Lachnospiraceae;g__Fusicatenibacter;s__saccharivorans	0.0249568	0.0229123	-0.00204453
k__Bacteria;p__Bacteroidetes;c__Bacteroidia;o__Bacteroidales;f__Porphyromonadaceae;g__Barnesiella;s__intestinihominis	0.00179774	0	-0.00179774
k__Bacteria;p__Firmicutes;c__Clostridia;o__Clostridiales;f__Lachnospiraceae;g__Lachnoclostridium;s__sp32400	0.00338398	0.00167411	-0.00170987
k__Bacteria;p__Firmicutes;c__Clostridia;o__Clostridiales;f__Ruminococcaceae;g__NA;s__sp34764-sp34778	0.00327823	0.00173976	-0.00153847
k__Bacteria;p__Actinobacteria;c__Actinobacteria;o__Bifidobacteriales;f__Bifidobacteriaceae;g__Bifidobacterium;s__faecale	0.00514646	0.00377495	-0.00137152
k__Bacteria;p__Firmicutes;c__Clostridia;o__Clostridiales;f__Lachnospiraceae;g__Lachnospira;s__sp32452	0.00352497	0.00229779	-0.00122718
k__Bacteria;p__Firmicutes;c__Clostridia;o__Clostridiales;f__Lachnospiraceae;g__NA;s__sp33761	0.00126899	6.56513e-05	-0.00120334
k__Bacteria;p__Firmicutes;c__Clostridia;o__Clostridiales;f__Christensenellaceae;g__NA;s__sp30425	0.00327823	0.00216649	-0.00111173
k__Bacteria;p__Bacteroidetes;c__Bacteroidia;o__Bacteroidales;f__Bacteroidaceae;g__Bacteroides;s__ovatus	0.00281998	0.00177258	-0.0010474
k__Bacteria;p__Firmicutes;c__Clostridia;o__Clostridiales;f__Ruminococcaceae;g__NA;s__sp35320	0.0071557	0.00623687	-0.000918828
k__Bacteria;p__Firmicutes;c__Clostridia;o__Clostridiales;f__Ruminococcaceae;g__NA;s__sp35896	0.00165674	0.000754989	-0.000901748
k__Bacteria;p__Bacteroidetes;c__Bacteroidia;o__Bacteroidales;f__Bacteroidaceae;g__Bacteroides;s__dorei	0.00733195	0.00643382	-0.000898123
k__Bacteria;p__Firmicutes;c__Erysipelotrichia;o__Erysipelotrichales;f__Erysipelotrichaceae;g__Holdemanella;s__biformis	0.0322183	0.0314798	-0.000738487
k__Bacteria;p__Firmicutes;c__Clostridia;o__Clostridiales;f__Lachnospiraceae;g__Lachnoclostridium;s__sp32428	0.00207973	0.00137868	-0.000701058
k__Bacteria;p__Bacteroidetes;c__Bacteroidia;o__Bacteroidales;f__Rikenellaceae;g__Alistipes;s__indistinctus	0.00486446	0.00416886	-0.00069561
k__Bacteria;p__Firmicutes;c__Clostridia;o__Clostridiales;f__Ruminococcaceae;g__Ruminiclostridium;s__sp34909	0.00278473	0.00219932	-0.000585413
k__Bacteria;p__Firmicutes;c__Clostridia;o__Clostridiales;f__Lachnospiraceae;g__Dorea;s__formicigenerans	0.00891819	0.00837054	-0.00054765
k__Bacteria;p__Bacteroidetes;c__Bacteroidia;o__Bacteroidales;f__Porphyromonadaceae;g__Parabacteroides;s__merdae	0.00574571	0.00521928	-0.000526433
k__Bacteria;p__Firmicutes;c__Clostridia;o__Clostridiales;f__Christensenellaceae;g__NA;s__sp30317	0.00186824	0.00134585	-0.000522386
k__Bacteria;p__Firmicutes;c__Clostridia;o__Clostridiales;f__Christensenellaceae;g__NA;s__sp30394	0.00229123	0.00177258	-0.000518649
k__Bacteria;p__Actinobacteria;c__Actinobacteria;o__Bifidobacteriales;f__Bifidobacteriaceae;g__Bifidobacterium;s__adolescentis	0.00133949	0.000886292	-0.000453198
k__Bacteria;p__Firmicutes;c__Clostridia;o__Clostridiales;f__Christensenellaceae;g__NA;s__sp30299	0.0144524	0.0140165	-0.000435851
k__Bacteria;p__Bacteroidetes;c__Bacteroidia;o__Bacteroidales;f__Porphyromonadaceae;g__Coprobacter;s__fastidiosus	0.000422997	0	-0.000422997
k__Bacteria;p__Firmicutes;c__Clostridia;o__Clostridiales;f__Lachnospiraceae;g__Blautia;s__wexlerae	0.00574571	0.00535058	-0.000395131
k__Bacteria;p__Firmicutes;c__Clostridia;o__Clostridiales;f__Ruminococcaceae;g__Ruminococcus;s__bromii	0.0113857	0.0109966	-0.000389081
k__Bacteria;p__Firmicutes;c__Clostridia;o__Clostridiales;f__Lachnospiraceae;g__NA;s__sp33779	0.000387747	0	-0.000387747
k__Bacteria;p__Firmicutes;c__Clostridia;o__Clostridiales;f__Lachnospiraceae;g__Roseburia;s__inulinivorans	0.000387747	0	-0.000387747
k__Bacteria;p__Firmicutes;c__Clostridia;o__Clostridiales;f__Christensenellaceae;g__NA;s__sp30430	0.00116324	0.000787815	-0.000375426
k__Bacteria;p__Bacteroidetes;c__Bacteroidia;o__Bacteroidales;f__Bacteroidaceae;g__Bacteroides;s__thetaiotaomicron	0.00151574	0.0011489	-0.000366842
k__Bacteria;p__Firmicutes;c__Clostridia;o__Clostridiales;f__Ruminococcaceae;g__NA;s__sp35690	0.00155099	0.00121455	-0.00033644
k__Bacteria;p__Firmicutes;c__Clostridia;o__Clostridiales;f__Ruminococcaceae;g__NA;s__sp35080	0.00105749	0.000722164	-0.000335328
k__Bacteria;p__Firmicutes;c__Clostridia;o__Clostridiales;f__Lachnospiraceae;g__Blautia;s__sp32048	0.00320773	0.00288866	-0.000319071
k__Bacteria;p__Bacteroidetes;c__Bacteroidia;o__Bacteroidales;f__Rikenellaceae;g__Alistipes;s__sp14388	0.000599246	0.000295431	-0.000303815
k__Bacteria;p__Firmicutes;c__Clostridia;o__Clostridiales;f__Ruminococcaceae;g__NA;s__sp35054	0.000281998	0	-0.000281998
k__Bacteria;p__Bacteroidetes;c__Bacteroidia;o__Bacteroidales;f__Porphyromonadaceae;g__Parabacteroides;s__distasonis	0.00169199	0.0014115	-0.000280486
k__Bacteria;p__Firmicutes;c__Clostridia;o__Clostridiales;f__Lachnospiraceae;g__Eisenbergiella;s__sp32217	0.000493496	0.000229779	-0.000263717
k__Bacteria;p__Firmicutes;c__Clostridia;o__Clostridiales;f__Family XIII;g__NA;s__sp31520	0.000458247	0.000196954	-0.000261293
k__Bacteria;p__Firmicutes;c__Clostridia;o__Clostridiales;f__Ruminococcaceae;g__NA;s__sp35147	0.000458247	0.000196954	-0.000261293
k__Bacteria;p__Firmicutes;c__Clostridia;o__Clostridiales;f__Lachnospiraceae;g__Lachnoclostridium;s__sp32440	0.000246748	0	-0.000246748
k__Bacteria;p__Firmicutes;c__Clostridia;o__Clostridiales;f__Lachnospiraceae;g__Lachnoclostridium;s__sp32445	0.000634495	0.000393908	-0.000240588
k__Bacteria;p__Firmicutes;c__Clostridia;o__Clostridiales;f__Family XIII;g__NA;s__sp31528	0.000211498	0	-0.000211498
k__Bacteria;p__Firmicutes;c__Clostridia;o__Clostridiales;f__Ruminococcaceae;g__NA;s__sp35877	0.000211498	0	-0.000211498
k__Bacteria;p__Firmicutes;c__Clostridia;o__Clostridiales;f__Ruminococcaceae;g__Ruminiclostridium;s__sp34949	0.000669745	0.000459559	-0.000210186
k__Bacteria;p__Bacteroidetes;c__Bacteroidia;o__Bacteroidales;f__Rikenellaceae;g__Alistipes;s__finegoldii	0.000704995	0.00052521	-0.000179785
k__Bacteria;p__Firmicutes;c__Clostridia;o__Clostridiales;f__Peptococcaceae;g__NA;s__sp34249	0.000176249	0	-0.000176249
k__Bacteria;p__Firmicutes;c__Clostridia;o__Clostridiales;f__Ruminococcaceae;g__NA;s__sp34734	0.000176249	0	-0.000176249
k__Bacteria;p__Firmicutes;c__Clostridia;o__Clostridiales;f__Lachnospiraceae;g__NA;s__sp33553	0.00112799	0.000951943	-0.000176049
k__Bacteria;p__Firmicutes;c__Clostridia;o__Clostridiales;f__Ruminococcaceae;g__NA;s__sp35311-sp35316	0.000634495	0.000459559	-0.000174937
k__Bacteria;p__Firmicutes;c__Clostridia;o__Clostridiales;f__Ruminococcaceae;g__Anaerotruncus;s__sp34437	0.000563996	0.000393908	-0.000170088
k__Bacteria;p__Firmicutes;c__Clostridia;o__Clostridiales;f__Family XIII;g__NA;s__sp31622	0.000493496	0.000328256	-0.00016524
k__Bacteria;p__Firmicutes;c__Clostridia;o__Clostridiales;f__Christensenellaceae;g__NA;s__sp30367	0.000140999	0	-0.000140999
k__Bacteria;p__Firmicutes;c__Clostridia;o__Clostridiales;f__Lachnospiraceae;g__Lachnoclostridium;s__sp32441	0.000140999	0	-0.000140999
k__Bacteria;p__Firmicutes;c__Clostridia;o__Clostridiales;f__Ruminococcaceae;g__NA;s__sp34736	0.000140999	0	-0.000140999
k__Bacteria;p__Firmicutes;c__Clostridia;o__Clostridiales;f__Lachnospiraceae;g__NA;s__sp33667	0.000951743	0.000820641	-0.000131102
k__Bacteria;p__Firmicutes;c__Clostridia;o__Clostridiales;f__Christensenellaceae;g__NA;s__sp30441	0.000176249	6.56513e-05	-0.000110597
k__Bacteria;p__Firmicutes;c__Clostridia;o__Clostridiales;f__Ruminococcaceae;g__NA;s__sp35825	0.000105749	0	-0.000105749
k__Bacteria;p__Firmicutes;c__Clostridia;o__Clostridiales;f__Ruminococcaceae;g__NA;s__sp35770	0.000528746	0.000426733	-0.000102013
k__Bacteria;p__Firmicutes;c__Clostridia;o__Clostridiales;f__Christensenellaceae;g__NA;s__sp30424	0.000352497	0.000262605	-8.98924e-05
k__Bacteria;p__Firmicutes;c__Clostridia;o__Clostridiales;f__Lachnospiraceae;g__Blautia;s__sp31998	0.000281998	0.000196954	-8.50442e-05
k__Bacteria;p__Firmicutes;c__Clostridia;o__Clostridiales;f__Lachnospiraceae;g__NA;s__sp33656	0.000740245	0.000656513	-8.3732e-05
k__Bacteria;p__Firmicutes;c__Clostridia;o__Clostridiales;f__Lachnospiraceae;g__Lachnoclostridium;s__sp32444	0.000634495	0.000558036	-7.64597e-05
k__Bacteria;p__Firmicutes;c__Clostridia;o__Clostridiales;f__Lachnospiraceae;g__Blautia;s__luti	0.0249568	0.0248818	-7.49913e-05
k__Bacteria;p__Firmicutes;c__Bacilli;o__Lactobacillales;f__Streptococcaceae;g__Streptococcus;s__infantis	7.04995e-05	0	-7.04995e-05
k__Bacteria;p__Firmicutes;c__Clostridia;o__Clostridiales;f__Lachnospiraceae;g__NA;s__sp33375	7.04995e-05	0	-7.04995e-05
k__Bacteria;p__Firmicutes;c__Clostridia;o__Clostridiales;f__Ruminococcaceae;g__Subdoligranulum;s__sp35582	0.00338398	0.00331539	-6.85868e-05
k__Bacteria;p__Firmicutes;c__Bacilli;o__Lactobacillales;f__Streptococcaceae;g__Lactococcus;s__lactis	0.000458247	0.000393908	-6.43391e-05
k__Bacteria;p__Firmicutes;c__Clostridia;o__Clostridiales;f__Christensenellaceae;g__NA;s__sp30402	0.000211498	0.000164128	-4.73703e-05
k__Bacteria;p__Firmicutes;c__Clostridia;o__Clostridiales;f__Ruminococcaceae;g__NA;s__sp35241	0.000211498	0.000164128	-4.73703e-05
k__Bacteria;p__Firmicutes;c__Clostridia;o__Clostridiales;f__Lachnospiraceae;g__Lachnoclostridium;s__sp32423	0.000563996	0.00052521	-3.87858e-05
k__Bacteria;p__Firmicutes;c__Clostridia;o__Clostridiales;f__Lachnospiraceae;g__Roseburia;s__faecis-hominis	0.000493496	0.000459559	-3.39376e-05
k__Bacteria;p__Firmicutes;c__Clostridia;o__Clostridiales;f__Lachnospiraceae;g__NA;s__sp33657	0.00133949	0.00131303	-2.64651e-05
k__Bacteria;p__Firmicutes;c__Clostridia;o__Clostridiales;f__Christensenellaceae;g__NA;s__sp30464	0.000317248	0.000295431	-2.1817e-05
k__Bacteria;p__Firmicutes;c__Clostridia;o__Clostridiales;f__Lachnospiraceae;g__NA;s__sp33646	0.00215023	0.00213367	-1.65684e-05
k__Bacteria;p__Firmicutes;c__Clostridia;o__Clostridiales;f__Ruminococcaceae;g__Eubacterium;s__sp35686	0.000176249	0.000164128	-1.21206e-05
k__Bacteria;p__Firmicutes;c__Clostridia;o__Clostridiales;f__Ruminococcaceae;g__NA;s__sp33135	0.000599246	0.000590861	-8.38431e-06
k__Bacteria;p__Firmicutes;c__Clostridia;o__Clostridiales;f__Ruminococcaceae;g__NA;s__sp34815	0.000493496	0.000492384	-1.11197e-06
k__Bacteria;p__Firmicutes;c__Clostridia;o__Clostridiales;f__Ruminococcaceae;g__Oscillospira;s__sp34659	0.000493496	0.000492384	-1.11197e-06
k__Bacteria;p__Firmicutes;c__Bacilli;o__Lactobacillales;f__Streptococcaceae;g__Streptococcus;s__vestibularis	0.000881244	0.000886292	5.04841e-06
k__Bacteria;p__Firmicutes;c__Erysipelotrichia;o__Erysipelotrichales;f__Erysipelotrichaceae;g__NA;s__sp36687	0.00278473	0.00279018	5.44876e-06
k__Bacteria;p__Bacteroidetes;c__Bacteroidia;o__Bacteroidales;f__Rikenellaceae;g__NA;s__sp14461	0.00553421	0.00554753	1.33216e-05
k__Bacteria;p__Firmicutes;c__Clostridia;o__Clostridiales;f__Ruminococcaceae;g__NA;s__sp35067	0.000176249	0.000196954	2.07051e-05
k__Bacteria;p__Firmicutes;c__Clostridia;o__Clostridiales;f__Ruminococcaceae;g__Anaerotruncus;s__sp34445	0.000140999	0.000164128	2.31292e-05
k__Bacteria;p__Firmicutes;c__Clostridia;o__Clostridiales;f__Lachnospiraceae;g__NA;s__sp33610	0.000563996	0.000590861	2.68654e-05
k__Bacteria;p__Firmicutes;c__Clostridia;o__Clostridiales;f__Lachnospiraceae;g__NA;s__sp33692	0.00102224	0.00105042	2.81776e-05
k__Bacteria;p__Firmicutes;c__Clostridia;o__Clostridiales;f__Lachnospiraceae;g__Eubacterium;s__rectale	0.000704995	0.000754989	4.99946e-05
k__Bacteria;p__Actinobacteria;c__Coriobacteriia;o__Coriobacteriales;f__Coriobacteriaceae;g__NA;s__sp10534	0.00112799	0.00118172	5.37309e-05
k__Bacteria;p__Cyanobacteria;c__Melainabacteria;o__Gastranaerophilales;f__NA;g__NA;s__sp23751	0.000140999	0.000196954	5.59548e-05
k__Bacteria;p__Firmicutes;c__Clostridia;o__Clostridiales;f__Ruminococcaceae;g__Flavonifractor;s__plautii	0.000493496	0.000558036	6.45393e-05
k__Bacteria;p__Firmicutes;c__Clostridia;o__Clostridiales;f__Lachnospiraceae;g__Lachnoclostridium;s__sp32420	0	6.56513e-05	6.56513e-05
k__Bacteria;p__Firmicutes;c__Clostridia;o__Clostridiales;f__Lachnospiraceae;g__Tyzzerella;s__sp33296	0	6.56513e-05	6.56513e-05
k__Bacteria;p__Firmicutes;c__Clostridia;o__Clostridiales;f__Ruminococcaceae;g__NA;s__sp34853	0	6.56513e-05	6.56513e-05
k__Bacteria;p__Firmicutes;c__Clostridia;o__Clostridiales;f__Ruminococcaceae;g__NA;s__sp35155-sp35184	0	6.56513e-05	6.56513e-05
k__Bacteria;p__Firmicutes;c__Clostridia;o__Clostridiales;f__Family XIII;g__NA;s__sp31533	0.000458247	0.00052521	6.69634e-05
k__Bacteria;p__Firmicutes;c__Clostridia;o__Clostridiales;f__Ruminococcaceae;g__Subdoligranulum;s__sp35590	0.000387747	0.000459559	7.18116e-05
k__Bacteria;p__Firmicutes;c__Clostridia;o__Clostridiales;f__Lachnospiraceae;g__Blautia;s__sp32002	0.00176249	0.00183824	7.57481e-05
k__Bacteria;p__Firmicutes;c__Clostridia;o__Clostridiales;f__Ruminococcaceae;g__Anaerotruncus;s__sp34464	0.000246748	0.000328256	8.15081e-05
k__Bacteria;p__Firmicutes;c__Clostridia;o__Clostridiales;f__Ruminococcaceae;g__NA;s__sp35764	0.000105749	0.000196954	9.12045e-05
k__Bacteria;p__Firmicutes;c__Clostridia;o__Clostridiales;f__Christensenellaceae;g__NA;s__sp30164	7.04995e-05	0.000164128	9.36287e-05
k__Bacteria;p__Firmicutes;c__Clostridia;o__Clostridiales;f__Defluviitaleaceae;g__NA;s__sp31142	0.000493496	0.000590861	9.73649e-05
k__Bacteria;p__Actinobacteria;c__Coriobacteriia;o__Coriobacteriales;f__Coriobacteriaceae;g__Eggerthella;s__lenta	0	9.84769e-05	9.84769e-05
k__Bacteria;p__Firmicutes;c__Bacilli;o__Lactobacillales;f__Carnobacteriaceae;g__Granulicatella;s__adiacens	0	9.84769e-05	9.84769e-05
k__Bacteria;p__Firmicutes;c__Clostridia;o__Clostridiales;f__Lachnospiraceae;g__Blautia;s__hydrogenotrophica	0	9.84769e-05	9.84769e-05
k__Bacteria;p__Firmicutes;c__Clostridia;o__Clostridiales;f__Lachnospiraceae;g__Blautia;s__sp31973	0	9.84769e-05	9.84769e-05
k__Bacteria;p__Firmicutes;c__Clostridia;o__Clostridiales;f__Lachnospiraceae;g__NA;s__sp33436	0	9.84769e-05	9.84769e-05
k__Bacteria;p__Firmicutes;c__Clostridia;o__Clostridiales;f__Peptostreptococcaceae;g__Romboutsia;s__lituseburensis	0.000951743	0.00105042	9.86771e-05
k__Bacteria;p__Firmicutes;c__Clostridia;o__Clostridiales;f__Ruminococcaceae;g__NA;s__sp35094	0.000458247	0.000558036	9.9789e-05
k__Bacteria;p__Firmicutes;c__Clostridia;o__Clostridiales;f__Ruminococcaceae;g__NA;s__sp35758	0.000317248	0.000426733	0.000109485
k__Bacteria;p__Firmicutes;c__Clostridia;o__Clostridiales;f__Christensenellaceae;g__NA;s__sp30371	0.000176249	0.000295431	0.000119182
k__Bacteria;p__Firmicutes;c__Clostridia;o__Clostridiales;f__Ruminococcaceae;g__Subdoligranulum;s__sp35585-sp35591	0.00345447	0.00357799	0.000123519
k__Bacteria;p__Firmicutes;c__Clostridia;o__Clostridiales;f__Lachnospiraceae;g__NA;s__sp33376	0.000528746	0.000656513	0.000127766
k__Bacteria;p__Firmicutes;c__Clostridia;o__Clostridiales;f__Lachnospiraceae;g__Lachnoclostridium;s__sp32374	0	0.000131303	0.000131303
k__Bacteria;p__Firmicutes;c__Clostridia;o__Clostridiales;f__Lachnospiraceae;g__NA;s__sp32861	0	0.000131303	0.000131303
k__Bacteria;p__Firmicutes;c__Clostridia;o__Clostridiales;f__Lachnospiraceae;g__NA;s__sp33454	0.00130424	0.00144433	0.000140087
k__Bacteria;p__Firmicutes;c__Clostridia;o__Clostridiales;f__Lachnospiraceae;g__NA;s__sp32907	0.000317248	0.000459559	0.000142311
k__Bacteria;p__Firmicutes;c__Clostridia;o__Clostridiales;f__Ruminococcaceae;g__Oscillibacter;s__sp34647-sp35055	0.000140999	0.000295431	0.000154432
k__Bacteria;p__Actinobacteria;c__Coriobacteriia;o__Coriobacteriales;f__Coriobacteriaceae;g__Gordonibacter;s__pamelaeae	0	0.000164128	0.000164128
k__Bacteria;p__Firmicutes;c__Clostridia;o__Clostridiales;f__Lachnospiraceae;g__NA;s__sp33500	0	0.000164128	0.000164128
k__Bacteria;p__Firmicutes;c__Clostridia;o__Clostridiales;f__Ruminococcaceae;g__Anaerotruncus;s__sp34478	0	0.000164128	0.000164128
k__Bacteria;p__Firmicutes;c__Clostridia;o__Clostridiales;f__Ruminococcaceae;g__NA;s__sp35593	0	0.000164128	0.000164128
k__Bacteria;p__Bacteroidetes;c__Bacteroidia;o__Bacteroidales;f__Rikenellaceae;g__Alistipes;s__shahii	0.000317248	0.000492384	0.000175137
k__Bacteria;p__Firmicutes;c__Clostridia;o__Clostridiales;f__Peptococcaceae;g__Peptococcus;s__sp34114	0.000317248	0.000492384	0.000175137
k__Bacteria;p__Firmicutes;c__Clostridia;o__Clostridiales;f__Ruminococcaceae;g__NA;s__sp35784	0.000281998	0.000459559	0.000177561
k__Bacteria;p__Firmicutes;c__Clostridia;o__Clostridiales;f__Lachnospiraceae;g__Blautia;s__sp31999	0.00112799	0.00131303	0.000185033
k__Bacteria;p__Firmicutes;c__Clostridia;o__Clostridiales;f__Lachnospiraceae;g__NA;s__sp32498	0	0.000196954	0.000196954
k__Bacteria;p__Firmicutes;c__Clostridia;o__Clostridiales;f__Ruminococcaceae;g__NA;s__sp35840	0	0.000196954	0.000196954
k__Bacteria;p__Firmicutes;c__Clostridia;o__Clostridiales;f__Ruminococcaceae;g__NA;s__sp34859	0.00140999	0.00160846	0.000198466
k__Bacteria;p__Firmicutes;c__Clostridia;o__Clostridiales;f__Lachnospiraceae;g__Howardella;s__ureilytica	0.000810744	0.00101759	0.00020685
k__Bacteria;p__Firmicutes;c__Clostridia;o__Clostridiales;f__Lachnospiraceae;g__Lachnoclostridium;s__sp32408	0.00158624	0.00180541	0.000219171
k__Bacteria;p__Actinobacteria;c__Coriobacteriia;o__Coriobacteriales;f__Coriobacteriaceae;g__Eggerthella;s__sinensis	0	0.000229779	0.000229779
k__Bacteria;p__Firmicutes;c__Clostridia;o__Clostridiales;f__Family XIII;g__NA;s__sp31531	0	0.000229779	0.000229779
k__Bacteria;p__Firmicutes;c__Clostridia;o__Clostridiales;f__Lachnospiraceae;g__Marvinbryantia;s__sp32969	0	0.000229779	0.000229779
k__Bacteria;p__Firmicutes;c__Clostridia;o__Clostridiales;f__Ruminococcaceae;g__NA;s__sp35829	0	0.000229779	0.000229779
k__Bacteria;p__Firmicutes;c__Clostridia;o__Clostridiales;f__Lachnospiraceae;g__NA;s__sp33635	0.000281998	0.00052521	0.000243212
k__Bacteria;p__Bacteroidetes;c__Bacteroidia;o__Bacteroidales;f__Rikenellaceae;g__Alistipes;s__sp14337	0.000211498	0.000459559	0.00024806
k__Bacteria;p__Firmicutes;c__Clostridia;o__Clostridiales;f__Ruminococcaceae;g__NA;s__sp35044	0.00193874	0.00219932	0.000260581
k__Bacteria;p__Firmicutes;c__Bacilli;o__Lactobacillales;f__Streptococcaceae;g__Streptococcus;s__thermophilus	0.00281998	0.00308561	0.00026563
k__Bacteria;p__Firmicutes;c__Clostridia;o__Clostridiales;f__Ruminococcaceae;g__NA;s__sp35036	0.00232648	0.00259322	0.000266742
k__Bacteria;p__Firmicutes;c__Clostridia;o__Clostridiales;f__Family XIII;g__NA;s__sp31561	0.000845994	0.00111607	0.000270078
k__Bacteria;p__Firmicutes;c__Clostridia;o__Clostridiales;f__Lachnospiraceae;g__Blautia;s__sp32020	0.00306673	0.00334821	0.000281487
k__Bacteria;p__Bacteroidetes;c__Bacteroidia;o__Bacteroidales;f__Porphyromonadaceae;g__Odoribacter;s__sp13171	0	0.000295431	0.000295431
k__Bacteria;p__Firmicutes;c__Clostridia;o__Clostridiales;f__Lachnospiraceae;g__NA;s__sp32660	0	0.000295431	0.000295431
k__Bacteria;p__Firmicutes;c__Clostridia;o__Clostridiales;f__Ruminococcaceae;g__NA;s__sp34754	0	0.000295431	0.000295431
k__Bacteria;p__Firmicutes;c__Erysipelotrichia;o__Erysipelotrichales;f__Erysipelotrichaceae;g__Turicibacter;s__sanguinis	0	0.000295431	0.000295431
k__Bacteria;p__Proteobacteria;c__Betaproteobacteria;o__Burkholderiales;f__Alcaligenaceae;g__Parasutterella;s__excrementihominis	0	0.000295431	0.000295431
k__Bacteria;p__Firmicutes;c__Clostridia;o__Clostridiales;f__Ruminococcaceae;g__NA;s__sp35056	0.000458247	0.000754989	0.000296743
k__Bacteria;p__Firmicutes;c__Clostridia;o__Clostridiales;f__Christensenellaceae;g__NA;s__sp30221	0.000176249	0.000492384	0.000316136
k__Bacteria;p__Firmicutes;c__Clostridia;o__Clostridiales;f__Lachnospiraceae;g__NA;s__sp32738	0.00109274	0.0014115	0.00031876
k__Bacteria;p__Firmicutes;c__Bacilli;o__Lactobacillales;f__Streptococcaceae;g__Streptococcus;s__salivarius	0.000986993	0.00131303	0.000326032
k__Bacteria;p__Firmicutes;c__Clostridia;o__Clostridiales;f__Ruminococcaceae;g__Ruminiclostridium;s__sp34909-sp34912	0	0.000328256	0.000328256
k__Bacteria;p__Firmicutes;c__Clostridia;o__Clostridiales;f__Christensenellaceae;g__NA;s__sp30216-sp30394	0	0.000361082	0.000361082
k__Bacteria;p__Firmicutes;c__Negativicutes;o__Selenomonadales;f__Acidaminococcaceae;g__Phascolarctobacterium;s__sp36827	0.00997568	0.0103401	0.000364396
k__Bacteria;p__Firmicutes;c__Clostridia;o__Clostridiales;f__Lachnospiraceae;g__Robinsoniella;s__peoriensis	0.000352497	0.000722164	0.000369666
k__Bacteria;p__Firmicutes;c__Clostridia;o__Clostridiales;f__Lachnospiraceae;g__Roseburia;s__hominis	0.00130424	0.00167411	0.000369867
k__Bacteria;p__Actinobacteria;c__Coriobacteriia;o__Coriobacteriales;f__Coriobacteriaceae;g__Adlercreutzia;s__equolifaciens	0.00105749	0.00144433	0.000386835
k__Bacteria;p__Firmicutes;c__Clostridia;o__Clostridiales;f__Ruminococcaceae;g__Subdoligranulum;s__sp35580	0.0072262	0.00764837	0.000422174
k__Bacteria;p__Firmicutes;c__Clostridia;o__Clostridiales;f__Lachnospiraceae;g__Blautia;s__sp32022	0.00930593	0.00978204	0.000476105
k__Bacteria;p__Firmicutes;c__Clostridia;o__Clostridiales;f__Ruminococcaceae;g__NA;s__sp35860	0.00207973	0.0025604	0.000480664
k__Bacteria;p__Firmicutes;c__Clostridia;o__Clostridiales;f__Lachnospiraceae;g__NA;s__sp32151	0.00102224	0.00150998	0.000487736
k__Bacteria;p__Firmicutes;c__Clostridia;o__Clostridiales;f__Christensenellaceae;g__NA;s__sp30434	0.00148049	0.00196954	0.000489049
k__Bacteria;p__Firmicutes;c__Clostridia;o__Clostridiales;f__Ruminococcaceae;g__NA;s__sp35487	0.00986993	0.0103729	0.000502971
k__Bacteria;p__Firmicutes;c__Clostridia;o__Clostridiales;f__Ruminococcaceae;g__NA;s__sp35636	0.0141351	0.0146731	0.000537909
k__Bacteria;p__Firmicutes;c__Clostridia;o__Clostridiales;f__Ruminococcaceae;g__Faecalibacterium;s__sp34547	0.00542846	0.00597426	0.000545804
k__Bacteria;p__Firmicutes;c__Clostridia;o__Clostridiales;f__Ruminococcaceae;g__Subdoligranulum;s__sp35585	0.00768444	0.00823923	0.000554789
k__Bacteria;p__Firmicutes;c__Clostridia;o__Clostridiales;f__Ruminococcaceae;g__NA;s__sp35046	0.00405372	0.00462841	0.000574693
k__Bacteria;p__Firmicutes;c__Clostridia;o__Clostridiales;f__Lachnospiraceae;g__NA;s__sp32472	0.00186824	0.00249475	0.000626511
k__Bacteria;p__Proteobacteria;c__Deltaproteobacteria;o__Desulfovibrionales;f__Desulfovibrionaceae;g__Bilophila;s__wadsworthia	0	0.000656513	0.000656513
k__Bacteria;p__Firmicutes;c__Clostridia;o__Clostridiales;f__Ruminococcaceae;g__Faecalibacterium;s__prausnitzii	0.151715	0.152409	0.000694501
k__Bacteria;p__Firmicutes;c__Clostridia;o__Clostridiales;f__Lachnospiraceae;g__NA;s__sp32277	0.00271423	0.00344669	0.000732461
k__Bacteria;p__Actinobacteria;c__Actinobacteria;o__Bifidobacteriales;f__Bifidobacteriaceae;g__Bifidobacterium;s__longum	0.00140999	0.00216649	0.000756502
k__Bacteria;p__Firmicutes;c__Clostridia;o__Clostridiales;f__Lachnospiraceae;g__NA;s__sp32490	0.00179774	0.0025604	0.000762662
k__Bacteria;p__Firmicutes;c__Clostridia;o__Clostridiales;f__Lachnospiraceae;g__Marvinbryantia;s__sp32992	0.00310198	0.00393908	0.000837098
k__Bacteria;p__Bacteroidetes;c__Bacteroidia;o__Bacteroidales;f__Porphyromonadaceae;g__Parabacteroides;s__goldsteinii	0.000422997	0.0012802	0.000857203
k__Bacteria;p__Firmicutes;c__Clostridia;o__Clostridiales;f__Ruminococcaceae;g__NA;s__sp35100	0.00172724	0.00259322	0.000865987
k__Bacteria;p__Firmicutes;c__Clostridia;o__Clostridiales;f__Ruminococcaceae;g__NA;s__sp35023	0.00292573	0.00380777	0.000882044
k__Bacteria;p__Firmicutes;c__Clostridia;o__Clostridiales;f__Lachnospiraceae;g__Blautia;s__sp32056	0.00532271	0.00630252	0.00097981
k__Bacteria;p__Firmicutes;c__Clostridia;o__Clostridiales;f__Ruminococcaceae;g__Ruminiclostridium;s__sp34945	0.00183299	0.00285583	0.00102284
k__Bacteria;p__Firmicutes;c__Clostridia;o__Clostridiales;f__Ruminococcaceae;g__NA;s__sp35052	0.00370122	0.00479254	0.00109132
k__Bacteria;p__Firmicutes;c__Clostridia;o__Clostridiales;f__Ruminococcaceae;g__Subdoligranulum;s__sp35591	0	0.00144433	0.00144433
k__Bacteria;p__Firmicutes;c__Clostridia;o__Clostridiales;f__Ruminococcaceae;g__NA;s__sp35076	0.00881244	0.0103729	0.00156046
k__Bacteria;p__Firmicutes;c__Clostridia;o__Clostridiales;f__Lachnospiraceae;g__NA;s__sp33395	0.0243928	0.0259979	0.00160508
k__Bacteria;p__Firmicutes;c__Erysipelotrichia;o__Erysipelotrichales;f__Erysipelotrichaceae;g__NA;s__sp36800	0.000916493	0.0025604	0.00164391
k__Bacteria;p__Firmicutes;c__Clostridia;o__Clostridiales;f__Lachnospiraceae;g__NA;s__sp32801	0.0161796	0.0178571	0.00167751
k__Bacteria;p__Firmicutes;c__Clostridia;o__Clostridiales;f__Lachnospiraceae;g__NA;s__sp32519	0.0140294	0.0157563	0.0017269
k__Bacteria;p__Actinobacteria;c__Coriobacteriia;o__Coriobacteriales;f__Coriobacteriaceae;g__Collinsella;s__aerofaciens	0.0167084	0.0185793	0.00187093
k__Bacteria;p__Firmicutes;c__Clostridia;o__Clostridiales;f__Lachnospiraceae;g__NA;s__sp32802	0.0105044	0.0125066	0.00200214
k__Bacteria;p__Firmicutes;c__Clostridia;o__Clostridiales;f__Lachnospiraceae;g__NA;s__sp32167	0.00331348	0.00544905	0.00213558
k__Bacteria;p__Firmicutes;c__Clostridia;o__Clostridiales;f__Lachnospiraceae;g__Lachnoclostridium;s__sp32353	0.00507596	0.00741859	0.00234263
k__Bacteria;p__Firmicutes;c__Clostridia;o__Clostridiales;f__Lachnospiraceae;g__NA;s__sp33333	0.0178716	0.0204175	0.00254592
k__Bacteria;p__Firmicutes;c__Clostridia;o__Clostridiales;f__Lachnospiraceae;g__Coprococcus;s__sp32199	0.0160034	0.0193671	0.00336374
k__Bacteria;p__Firmicutes;c__Clostridia;o__Clostridiales;f__Peptostreptococcaceae;g__Romboutsia;s__ilealis	0.00683845	0.0104714	0.00363293
k__Bacteria;p__Firmicutes;c__Clostridia;o__Clostridiales;f__Lachnospiraceae;g__Anaerostipes;s__hadrus	0.0202334	0.0250788	0.00484543
k__Bacteria;p__Firmicutes;c__Clostridia;o__Clostridiales;f__Lachnospiraceae;g__Roseburia;s__faecis	0.0238641	0.028985	0.00512095
k__Bacteria;p__Firmicutes;c__Negativicutes;o__Selenomonadales;f__Veillonellaceae;g__Dialister;s__invisus	0.0767387	0.0819984	0.00525973
